# Cavin3 released from caveolae interacts with BRCA1 to regulate the cellular stress response

**DOI:** 10.1101/2020.07.26.222158

**Authors:** Kerrie-Ann McMahon, David A. Stroud, Yann Gambin, Vikas A. Tillu, Michele Bastiani, Emma Sierecki, Mark Polinkovsky, Thomas E. Hall, Guillermo A. Gomez, Yeping Wu, Marie-Odile Parat, Nick Martel, Harriet P. Lo, Kum Kum Khanna, Kirill Alexandrov, Roger Daly, Alpha S. Yap, Michael T. Ryan, Robert G. Parton

## Abstract

Caveolae-associated protein 3 (cavin3), a putative tumor suppressor protein, is inactivated in most cancers. We characterized how cavin3 affects the cellular proteome using genome-edited cells together with label-free quantitative proteomics. These studies revealed a prominent role for cavin3 in DNA repair with BRCA1 and BRCA1 A-complex components being downregulated on cavin3 deletion. Cellular and cell-free expression assays, we show a direct interaction between BRCA1 and cavin3. Association of BRCA1 and cavin3 occurs when cavin3 is released from caveolae that are disassembled in response to UV and mechanical stress. Supporting a role in DNA repair, cavin3-deficient cells were sensitized to the effects of PARP inhibition, which compromises DNA repair, and showed reduced recruitment of the BRCA1 A-complex to UV DNA damage foci. Overexpression and RNAi-depletion revealed that cavin3 sensitized various cancer cells to UV-induced apoptosis. We conclude that cavin3 functions together with BRCA1 in multiple pathways that contribute to tumorigenesis.

## Supplemental Table 1 for "Cavin3 released from caveolae interacts with BRCA1 to regulate the cellular stress response" (part 1 of 3)

### Sheet: Cavin3KO
id	Peptides	Unique peptides	Sequence coverage [%]	Mol. weight [kDa]	Q-value	Score	MS/MS count	Protein IDs	Majority protein IDs	Protein names	ENSG	Gene names	GOBP term	Difference Log2 Cavin3/HeLa	-Log10 p-value	FDR	FDR Significant (<5% FDR@s0=1)	Test statistic	Log2 LFQ Int. HeLa (Rep. 1)	Log2 LFQ Int. HeLa (Rep. 2)	Log2 LFQ Int. HeLa (Rep. 3)	Log2 LFQ Int. Cavin3KO (Rep. 1)	Log2 LFQ Int. Cavin3KO (Rep. 2)	Log2 LFQ Int. Cavin3KO (Rep. 3)
5673	24	24	23.5	136.38	0	323.31	120	Q9P2M7;Q0VF96	Q9P2M7	Cingulin	ENSG00000143375	CGN	biological regulation;cell surface receptor linked signaling pathway;cellular process;cellular response to stimulus;enzyme linked receptor protein signaling pathway;regulation of biological process;regulation of cellular process;response to stimulus;signal transduction;transforming growth factor beta receptor signaling pathway;transmembrane receptor protein serine/threonine kinase signaling pathway	-8.04874	3.7863	0	+	-5.0726	30.0046	29.8275	29.4032	22.0087	20.6107	22.4698
1186	37	37	29.6	202.16	0	245.2	156	P16144	P16144	Integrin beta-4	ENSG00000132470	ITGB4	biological adhesion;biological regulation;cell adhesion;cell junction assembly;cell junction organization;cell motility;cell projection assembly;cell projection organization;cell surface receptor linked signaling pathway;cell-matrix adhesion;cell-substrate adhesion;cell-substrate junction assembly;cellular component assembly;cellular component assembly at cellular level;cellular component movement;cellular component organization;cellular component organization at cellular level;cellular component organization or biogenesis;cellular component organization or biogenesis at cellular level;cellular process;cellular response to stimulus;developmental process;extracellular matrix organization;extracellular structure organization;filopodium assembly;hemidesmosome assembly;integrin-mediated signaling pathway;locomotion;microspike assembly;multicellular organismal development;multicellular organismal process;regulation of biological process;regulation of cellular process;response to stimulus;response to stress;response to wounding;signal transduction	-7.90255	5.00053	0	+	-6.98852	30.5455	30.504	30.509	NaN	22.443	22.791
879	20	16	42.9	73.051	0	192.64	106	P04049;P15056	P04049	RAF proto-oncogene serine/threonine-protein kinase	ENSG00000132155	RAF1	activation of adenylate cyclase activity;activation of MAPKK activity;activation of protein kinase activity;anatomical structure development;axon guidance;biological regulation;cell activation;cell communication;cell proliferation;cell surface receptor linked signaling pathway;cell-cell signaling;cellular component organization;cellular component organization at cellular level;cellular component organization or biogenesis;cellular component organization or biogenesis at cellular level;cellular macromolecule metabolic process;cellular metabolic process;cellular process;cellular protein metabolic process;cellular response to chemical stimulus;cellular response to endogenous stimulus;cellular response to fibroblast growth factor stimulus;cellular response to growth factor stimulus;cellular response to hormone stimulus;cellular response to insulin stimulus;cellular response to organic substance;cellular response to peptide hormone stimulus;cellular response to stimulus;chemotaxis;cytoskeleton organization;defense response;developmental process;enzyme linked receptor protein signaling pathway;epidermal growth factor receptor signaling pathway;establishment of localization;fibroblast growth factor receptor signaling pathway;heart development;immune response;immune system process;innate immune response;insulin receptor signaling pathway;intracellular protein kinase cascade;intracellular signal transduction;ion transmembrane transport;ion transport;locomotion;macromolecule metabolic process;macromolecule modification;MAPKKK cascade;metabolic process;negative regulation of apoptosis;negative regulation of biological process;negative regulation of caspase activity;negative regulation of catalytic activity;negative regulation of cell death;negative regulation of cell proliferation;negative regulation of cellular component organization;negative regulation of cellular process;negative regulation of hydrolase activity;negative regulation of molecular function;negative regulation of peptidase activity;negative regulation of programmed cell death;negative regulation of protein complex assembly;nerve growth factor receptor signaling pathway;organ development;organelle organization;phosphate-containing compound metabolic process;phosphorus metabolic process;phosphorylation;platelet activation;positive regulation of adenylate cyclase activity;positive regulation of biological process;positive regulation of catalytic activity;positive regulation of cellular metabolic process;positive regulation of cellular process;positive regulation of cellular protein metabolic process;positive regulation of cyclase activity;positive regulation of kinase activity;positive regulation of lyase activity;positive regulation of macromolecule metabolic process;positive regulation of metabolic process;positive regulation of molecular function;positive regulation of peptidyl-serine phosphorylation;positive regulation of phosphate metabolic process;positive regulation of phosphorus metabolic process;positive regulation of phosphorylation;positive regulation of protein kinase activity;positive regulation of protein metabolic process;positive regulation of protein modification process;positive regulation of protein phosphorylation;positive regulation of transferase activity;primary metabolic process;protein metabolic process;protein modification process;protein phosphorylation;Ras protein signal transduction;regulation of adenylate cyclase activity;regulation of apoptosis;regulation of biological process;regulation of biosynthetic process;regulation of cAMP biosynthetic process;regulation of cAMP metabolic process;regulation of catalytic activity;regulation of cell death;regulation of cell differentiation;regulation of cell motility;regulation of cell proliferation;regulation of cellular biosynthetic process;regulation of cellular component biogenesis;regulation of cellular component movement;regulation of cellular component organization;regulation of cellular metabolic process;regulation of cellular process;regulation of cellular protein metabolic process;regulation of cyclase activity;regulation of cyclic nucleotide biosynthetic process;regulation of cyclic nucleotide metabolic process;regulation of cysteine-type endopeptidase activity;regulation of cysteine-type endopeptidase activity involved in apoptotic process;regulation of developmental process;regulation of endopeptidase activity;regulation of hydrolase activity;regulation of kinase activity;regulation of localization;regulation of locomotion;regulation of lyase activity;regulation of macromolecule metabolic process;regulation of metabolic process;regulation of molecular function;regulation of nitrogen compound metabolic process;regulation of nucleobase-containing compound metabolic process;regulation of nucleotide biosynthetic process;regulation of nucleotide metabolic process;regulation of peptidase activity;regulation of peptidyl-serine phosphorylation;regulation of phosphate metabolic process;regulation of phosphorus metabolic process;regulation of phosphorylation;regulation of primary metabolic process;regulation of programmed cell death;regulation of protein complex assembly;regulation of protein kinase activity;regulation of protein metabolic process;regulation of protein modification process;regulation of protein phosphorylation;regulation of Ras protein signal transduction;regulation of response to stimulus;regulation of Rho protein signal transduction;regulation of signal transduction;regulation of signaling;regulation of small GTPase mediated signal transduction;regulation of transferase activity;response to chemical stimulus;response to endogenous stimulus;response to external stimulus;response to fibroblast growth factor stimulus;response to growth factor stimulus;response to hormone stimulus;response to hypoxia;response to insulin stimulus;response to organic substance;response to oxygen levels;response to peptide hormone stimulus;response to stimulus;response to stress;signal transduction;signaling;small GTPase mediated signal transduction;synaptic transmission;taxis;transmembrane receptor protein tyrosine kinase signaling pathway;transmembrane transport;transport	-7.27476	5.52046	0	+	-6.09304	29.9844	30.0166	29.5048	22.5431	22.7437	22.3947
2825	8	7	34.7	36.413	0	260.83	55	Q15417	Q15417	Calponin-3	ENSG00000117519	CNN3	actin cytoskeleton organization;actin filament-based process;actomyosin structure organization;cellular component organization;cellular component organization at cellular level;cellular component organization or biogenesis;cellular component organization or biogenesis at cellular level;cellular process;cytoskeleton organization;multicellular organismal process;muscle contraction;muscle system process;organelle organization;smooth muscle contraction;system process	-5.69789	4.75583	0	+	-4.60883	29.9262	29.877	29.6657	23.8106	24.5547	24.0099
5396	18	18	51.1	50.854	0	323.31	213	Q9NS86	Q9NS86	LanC-like protein 2	ENSG00000132434	LANCL2	biological regulation;metabolic process;negative regulation of biological process;negative regulation of biosynthetic process;negative regulation of cellular biosynthetic process;negative regulation of cellular macromolecule biosynthetic process;negative regulation of cellular metabolic process;negative regulation of cellular process;negative regulation of gene expression;negative regulation of macromolecule biosynthetic process;negative regulation of macromolecule metabolic process;negative regulation of metabolic process;negative regulation of nitrogen compound metabolic process;negative regulation of nucleobase-containing compound metabolic process;negative regulation of RNA metabolic process;negative regulation of transcription, DNA-dependent;positive regulation of abscisic acid mediated signaling pathway;positive regulation of biological process;positive regulation of cell communication;positive regulation of cellular process;positive regulation of response to stimulus;positive regulation of signal transduction;positive regulation of signaling;regulation of abscisic acid mediated signaling pathway;regulation of biological process;regulation of biosynthetic process;regulation of cell communication;regulation of cellular biosynthetic process;regulation of cellular macromolecule biosynthetic process;regulation of cellular metabolic process;regulation of cellular process;regulation of gene expression;regulation of macromolecule biosynthetic process;regulation of macromolecule metabolic process;regulation of metabolic process;regulation of nitrogen compound metabolic process;regulation of nucleobase-containing compound metabolic process;regulation of primary metabolic process;regulation of response to stimulus;regulation of RNA metabolic process;regulation of signal transduction;regulation of signaling;regulation of transcription, DNA-dependent	-5.45016	7.37404	0	+	-5.19094	31.9588	31.9356	31.8547	26.3897	26.4942	26.5148
6241	15	15	21.6	92.651	0	34.792	43	Q9Y6W3	Q9Y6W3	Calpain-7	ENSG00000131375	CAPN7		-5.19565	3.54536	0	+	-3.61735	27.6905	27.3017	27.8097	22.2519	23.1765	21.7866
4397	5	5	53.4	11.801	0	97.535	111	Q96FQ6	Q96FQ6	Protein S100-A16	ENSG00000188643	S100A16	response to calcium ion;response to chemical stimulus;response to inorganic substance;response to metal ion;response to stimulus	-5.0649	6.82674	0	+	-4.76203	31.5292	31.4479	31.5271	26.5362	26.3364	26.4368
845	52	50	58.8	134.28	0	323.31	1437	P00533;Q15303	P00533	Epidermal growth factor receptor	ENSG00000146648	EGFR	activation of phospholipase A2 activity;activation of phospholipase A2 activity by calcium-mediated signaling;activation of phospholipase C activity;anatomical structure development;anatomical structure morphogenesis;axon guidance;biological adhesion;biological regulation;calcium-mediated signaling;cell adhesion;cell migration;cell motility;cell proliferation;cell surface receptor linked signaling pathway;cell-cell adhesion;cellular component movement;cellular localization;cellular macromolecule localization;cellular macromolecule metabolic process;cellular metabolic process;cellular process;cellular protein localization;cellular protein metabolic process;cellular response to chemical stimulus;cellular response to fibroblast growth factor stimulus;cellular response to growth factor stimulus;cellular response to organic substance;cellular response to stimulus;cerebral cortex cell migration;chemotaxis;defense response;developmental process;digestive tract morphogenesis;embryonic organ development;embryonic placenta development;enzyme linked receptor protein signaling pathway;epidermis development;fibroblast growth factor receptor signaling pathway;forebrain cell migration;gland morphogenesis;hair cycle process;hair follicle development;immune response;immune system process;innate immune response;inositol lipid-mediated signaling;intracellular signal transduction;localization;localization within membrane;locomotion;macromolecule localization;macromolecule metabolic process;macromolecule modification;metabolic process;molting cycle;molting cycle process;morphogenesis of an epithelial fold;morphogenesis of an epithelium;multicellular organismal process;negative regulation of apoptosis;negative regulation of biological process;negative regulation of catabolic process;negative regulation of cell communication;negative regulation of cell death;negative regulation of cellular process;negative regulation of epidermal growth factor receptor signaling pathway;negative regulation of macromolecule metabolic process;negative regulation of metabolic process;negative regulation of programmed cell death;negative regulation of protein catabolic process;negative regulation of protein metabolic process;negative regulation of response to stimulus;negative regulation of signal transduction;negative regulation of signaling;nerve growth factor receptor signaling pathway;organ development;ossification;phosphate-containing compound metabolic process;phosphatidylinositol-mediated signaling;phosphorus metabolic process;phosphorylation;positive regulation of biological process;positive regulation of biosynthetic process;positive regulation of catalytic activity;positive regulation of catenin import into nucleus;positive regulation of cell communication;positive regulation of cell cycle;positive regulation of cell migration;positive regulation of cell motility;positive regulation of cell proliferation;positive regulation of cellular biosynthetic process;positive regulation of cellular component movement;positive regulation of cellular metabolic process;positive regulation of cellular process;positive regulation of cyclin-dependent protein kinase activity;positive regulation of cyclin-dependent protein kinase activity involved in G1/S;positive regulation of DNA metabolic process;positive regulation of DNA repair;positive regulation of DNA replication;positive regulation of epithelial cell proliferation;positive regulation of fibroblast proliferation;positive regulation of hydrolase activity;positive regulation of intracellular protein kinase cascade;positive regulation of intracellular protein transport;positive regulation of intracellular transport;positive regulation of kinase activity;positive regulation of lipase activity;positive regulation of locomotion;positive regulation of macromolecule biosynthetic process;positive regulation of macromolecule metabolic process;positive regulation of MAP kinase activity;positive regulation of metabolic process;positive regulation of molecular function;positive regulation of nitric oxide biosynthetic process;positive regulation of nitrogen compound metabolic process;positive regulation of nucleobase-containing compound metabolic process;positive regulation of nucleocytoplasmic transport;positive regulation of phospholipase A2 activity;positive regulation of phospholipase activity;positive regulation of phospholipase C activity;positive regulation of protein import into nucleus;positive regulation of protein kinase activity;positive regulation of protein kinase B signaling cascade;positive regulation of protein serine/threonine kinase activity;positive regulation of protein transport;positive regulation of response to DNA damage stimulus;positive regulation of response to stimulus;positive regulation of signal transduction;positive regulation of signaling;positive regulation of transferase activity;positive regulation of transmembrane transport;positive regulation of transport;primary metabolic process;protein autophosphorylation;protein insertion into membrane;protein localization;protein metabolic process;protein modification process;protein phosphorylation;regulation of apoptosis;regulation of biological process;regulation of biosynthetic process;regulation of catabolic process;regulation of catalytic activity;regulation of catenin import into nucleus;regulation of cell communication;regulation of cell cycle;regulation of cell death;regulation of cell migration;regulation of cell motility;regulation of cell proliferation;regulation of cellular biosynthetic process;regulation of cellular component movement;regulation of cellular localization;regulation of cellular macromolecule biosynthetic process;regulation of cellular metabolic process;regulation of cellular process;regulation of cellular protein metabolic process;regulation of cellular response to stress;regulation of cyclin-dependent protein kinase activity;regulation of cyclin-dependent protein kinase activity involved in G1/S;regulation of DNA metabolic process;regulation of DNA repair;regulation of DNA replication;regulation of epidermal growth factor receptor signaling pathway;regulation of epithelial cell proliferation;regulation of establishment of protein localization;regulation of fibroblast proliferation;regulation of hydrolase activity;regulation of intracellular protein kinase cascade;regulation of intracellular protein transport;regulation of intracellular transport;regulation of kinase activity;regulation of lipase activity;regulation of localization;regulation of locomotion;regulation of macromolecule biosynthetic process;regulation of macromolecule metabolic process;regulation of MAP kinase activity;regulation of metabolic process;regulation of molecular function;regulation of monooxygenase activity;regulation of nitric oxide biosynthetic process;regulation of nitric-oxide synthase activity;regulation of nitrogen compound metabolic process;regulation of nucleobase-containing compound metabolic process;regulation of nucleocytoplasmic transport;regulation of oxidoreductase activity;regulation of peptidyl-tyrosine phosphorylation;regulation of phosphate metabolic process;regulation of phospholipase A2 activity;regulation of phospholipase activity;regulation of phosphorus metabolic process;regulation of phosphorylation;regulation of primary metabolic process;regulation of programmed cell death;regulation of protein catabolic process;regulation of protein import into nucleus;regulation of protein kinase activity;regulation of protein kinase B signaling cascade;regulation of protein localization;regulation of protein metabolic process;regulation of protein modification process;regulation of protein phosphorylation;regulation of protein serine/threonine kinase activity;regulation of protein transport;regulation of response to DNA damage stimulus;regulation of response to stimulus;regulation of response to stress;regulation of signal transduction;regulation of signaling;regulation of transferase activity;regulation of transmembrane transport;regulation of transport;response to abiotic stimulus;response to chemical stimulus;response to endogenous stimulus;response to external stimulus;response to fibroblast growth factor stimulus;response to growth factor stimulus;response to light stimulus;response to organic substance;response to radiation;response to stimulus;response to stress;response to UV;response to UV-A;salivary gland morphogenesis;second-messenger-mediated signaling;signal transduction;taxis;telencephalon cell migration;tissue development;tissue morphogenesis;transmembrane receptor protein tyrosine kinase signaling pathway	-4.97295	7.60449	0	+	-4.78213	35.6337	35.6671	35.6962	30.6667	30.6484	30.7631
798	18	18	39.7	63.182	0	154.18	136	O95793	O95793	Double-stranded RNA-binding protein Staufen homolog 1	ENSG00000124214	STAU1	cellular localization;cellular macromolecule localization;cellular process;intracellular mRNA localization;localization;macromolecule localization;RNA localization	-4.73501	6.01224	0	+	-4.32396	30.2099	30.302	30.2858	25.5148	25.3824	25.6955
3719	16	12	11.7	197.85	0	36.816	35	Q8IY21	Q8IY21	Probable ATP-dependent RNA helicase DDX60	ENSG00000137628	DDX60	defense response;defense response to virus;immune effector process;immune response;immune system process;innate immune response;multi-organism process;response to biotic stimulus;response to other organism;response to stimulus;response to stress;response to virus	-4.39014	3.17777	0	+	-3.38783	28.08	27.7945	27.3002	23.2912	NaN	23.3782
3416	23	23	29.9	127.12	0	152.84	88	Q6ZRV2	Q6ZRV2	Protein FAM83H	ENSG00000180921;ENSG00000261380	FAM83H	anatomical structure development;biomineral tissue development;developmental process;tissue development	-3.94548	4.03481	0	+	-3.15961	29.6005	29.1651	29.2201	25.7936	25.1233	25.2324
6234	12	12	34.7	49.96	0	46.27	48	Q9Y6N5	Q9Y6N5	Sulfide:quinone oxidoreductase, mitochondrial	ENSG00000137767	SQRDL	amine catabolic process;amine metabolic process;carboxylic acid catabolic process;carboxylic acid metabolic process;catabolic process;cellular amine metabolic process;cellular amino acid catabolic process;cellular amino acid metabolic process;cellular catabolic process;cellular ketone metabolic process;cellular metabolic process;cellular nitrogen compound metabolic process;cellular process;metabolic process;nitrogen compound metabolic process;organic acid catabolic process;organic acid metabolic process;oxidation-reduction process;oxoacid metabolic process;primary metabolic process;small molecule catabolic process;small molecule metabolic process;sulfide oxidation;sulfide oxidation, using sulfide:quinone oxidoreductase;sulfur amino acid catabolic process;sulfur amino acid metabolic process;sulfur compound catabolic process;sulfur compound metabolic process	-3.84633	5.18458	0	+	-3.42052	28.5242	28.7297	28.5734	24.6423	24.6678	24.9782
4047	16	16	12.7	216.85	0	40.53	38	Q8TF72	Q8TF72	Protein Shroom3	ENSG00000138771	SHROOM3	actin cytoskeleton organization;actin filament-based process;anatomical structure development;anatomical structure formation involved in morphogenesis;anatomical structure morphogenesis;apical protein localization;asymmetric protein localization;biological regulation;cell development;cell morphogenesis;cellular component morphogenesis;cellular component organization;cellular component organization at cellular level;cellular component organization or biogenesis;cellular component organization or biogenesis at cellular level;cellular developmental process;cellular pigment accumulation;cellular pigmentation;cellular process;cellular response to stimulus;columnar/cuboidal epithelial cell development;cytoskeleton organization;developmental process;epithelial cell development;localization;macromolecule localization;neural tube closure;organelle organization;pattern specification process;pigment accumulation;pigmentation;protein localization;regulation of anatomical structure morphogenesis;regulation of biological process;regulation of biological quality;regulation of cell morphogenesis;regulation of cell shape;regulation of cellular component organization;regulation of cellular process;regulation of developmental process;response to external stimulus;response to stimulus;tube closure;tube formation	-3.79174	3.42026	0	+	-2.82372	27.4828	27.9189	27.7832	23.5081	23.7445	24.5571
3645	10	10	25.8	52.8	0	53.01	76	Q8IUF8	Q8IUF8	Bifunctional lysine-specific demethylase and histidyl-hydroxylase MINA	ENSG00000170854	MINA	cellular component biogenesis;cellular component biogenesis at cellular level;cellular component organization or biogenesis;cellular component organization or biogenesis at cellular level;cellular process;ribonucleoprotein complex biogenesis;ribosome biogenesis	-3.77488	3.68195	0	+	-2.92053	29.5097	29.2267	29.0559	25.2172	26.0108	25.2397
3024	2	2	11.8	17.092	0	12.123	29	Q53GA4	Q53GA4	Pleckstrin homology-like domain family A member 2	ENSG00000181649	PHLDA2	anatomical structure morphogenesis;apoptosis;cell death;cellular process;death;developmental process;organ morphogenesis;programmed cell death	-3.60692	4.42992	0	+	-3.30139	28.0108	28.1138	28.0611	24.568	NaN	24.342
4950	40	40	35.7	162.5	0	205.35	163	Q9BZF9	Q9BZF9	Uveal autoantigen with coiled-coil domains and ankyrin repeats	ENSG00000137831	UACA	biological regulation;cellular process;cellular response to stimulus;cellular response to stress;DNA damage response, signal transduction resulting in induction of apoptosis;induction of apoptosis;induction of apoptosis by intracellular signals;induction of apoptosis by oxidative stress;induction of programmed cell death;intracellular signal transduction;negative regulation of biological process;negative regulation of cellular process;negative regulation of defense response;negative regulation of inflammatory response;negative regulation of intracellular protein transport;negative regulation of intracellular transport;negative regulation of NF-kappaB import into nucleus;negative regulation of nucleocytoplasmic transport;negative regulation of protein import into nucleus;negative regulation of protein transport;negative regulation of response to external stimulus;negative regulation of response to stimulus;negative regulation of transcription factor import into nucleus;negative regulation of transmembrane transport;negative regulation of transport;positive regulation of apoptosis;positive regulation of biological process;positive regulation of caspase activity;positive regulation of catalytic activity;positive regulation of cell death;positive regulation of cellular process;positive regulation of hydrolase activity;positive regulation of intracellular protein transport;positive regulation of intracellular transport;positive regulation of molecular function;positive regulation of nucleocytoplasmic transport;positive regulation of peptidase activity;positive regulation of programmed cell death;positive regulation of protein import into nucleus;positive regulation of protein transport;positive regulation of transmembrane transport;positive regulation of transport;regulation of apoptosis;regulation of biological process;regulation of catalytic activity;regulation of cell death;regulation of cellular localization;regulation of cellular process;regulation of cysteine-type endopeptidase activity;regulation of cysteine-type endopeptidase activity involved in apoptotic process;regulation of defense response;regulation of endopeptidase activity;regulation of establishment of protein localization;regulation of hydrolase activity;regulation of inflammatory response;regulation of intracellular protein transport;regulation of intracellular transport;regulation of localization;regulation of metabolic process;regulation of molecular function;regulation of NF-kappaB import into nucleus;regulation of nucleocytoplasmic transport;regulation of peptidase activity;regulation of programmed cell death;regulation of protein import into nucleus;regulation of protein localization;regulation of protein transport;regulation of response to external stimulus;regulation of response to stimulus;regulation of response to stress;regulation of transcription factor import into nucleus;regulation of transmembrane transport;regulation of transport;response to abiotic stimulus;response to DNA damage stimulus;response to light stimulus;response to radiation;response to stimulus;response to stress;response to UV;signal transduction;signal transduction in response to DNA damage	-3.46078	5.32418	0	+	-3.13666	30.263	30.0931	30.2356	26.5603	26.8038	26.8453
533	19	18	24.9	119.39	0	64.307	49	O75146	O75146	Huntingtin-interacting protein 1-related protein	ENSG00000130787	HIP1R	cellular component organization;cellular component organization or biogenesis;cellular membrane organization;cellular process;endocytosis;establishment of localization;membrane invagination;membrane organization;receptor-mediated endocytosis;transport;vesicle-mediated transport	-3.21901	2.71906	0	+	-2.23036	28.8054	28.3956	28.8962	26.0238	24.6636	25.7528
2701	14	11	33.4	70.253	0	63.644	39	Q14651	Q14651	Plastin-1	ENSG00000120756	PLS1		-3.2022	4.08483	0	+	-2.67728	28.2555	28.5095	28.3283	25.5157	24.9183	25.0526
5068	21	17	54.9	61.174	0	99.375	82	Q9H223	Q9H223	EH domain-containing protein 4	ENSG00000103966	EHD4	biological regulation;catabolic process;cellular catabolic process;cellular component assembly;cellular component organization;cellular component organization or biogenesis;cellular membrane organization;cellular metabolic process;cellular nitrogen compound catabolic process;cellular nitrogen compound metabolic process;cellular process;cellular response to chemical stimulus;cellular response to growth factor stimulus;cellular response to organic substance;cellular response to stimulus;endocytic recycling;endocytosis;endosome transport;establishment of localization;establishment of localization in cell;GTP catabolic process;GTP metabolic process;heterocycle catabolic process;heterocycle metabolic process;intracellular transport;macromolecular complex assembly;macromolecular complex subunit organization;membrane invagination;membrane organization;metabolic process;nitrogen compound metabolic process;nucleobase-containing compound catabolic process;nucleobase-containing compound metabolic process;nucleobase-containing small molecule metabolic process;nucleoside phosphate metabolic process;nucleoside triphosphate catabolic process;nucleoside triphosphate metabolic process;nucleotide catabolic process;nucleotide metabolic process;pinocytosis;positive regulation of biological process;positive regulation of cellular metabolic process;positive regulation of cellular process;positive regulation of cellular protein metabolic process;positive regulation of macromolecule metabolic process;positive regulation of metabolic process;positive regulation of peptidyl-tyrosine phosphorylation;positive regulation of phosphate metabolic process;positive regulation of phosphorus metabolic process;positive regulation of phosphorylation;positive regulation of protein metabolic process;positive regulation of protein modification process;positive regulation of protein phosphorylation;primary metabolic process;protein complex assembly;protein complex subunit organization;protein homooligomerization;protein oligomerization;purine nucleoside triphosphate catabolic process;purine nucleoside triphosphate metabolic process;purine nucleotide catabolic process;purine nucleotide metabolic process;purine ribonucleoside triphosphate catabolic process;purine ribonucleoside triphosphate metabolic process;purine ribonucleotide catabolic process;purine ribonucleotide metabolic process;purine-containing compound catabolic process;purine-containing compound metabolic process;regulation of biological process;regulation of cellular component organization;regulation of cellular metabolic process;regulation of cellular process;regulation of cellular protein metabolic process;regulation of endocytosis;regulation of localization;regulation of macromolecule metabolic process;regulation of metabolic process;regulation of peptidyl-tyrosine phosphorylation;regulation of phosphate metabolic process;regulation of phosphorus metabolic process;regulation of phosphorylation;regulation of primary metabolic process;regulation of protein metabolic process;regulation of protein modification process;regulation of protein phosphorylation;regulation of transport;regulation of vesicle-mediated transport;response to chemical stimulus;response to growth factor stimulus;response to organic substance;response to stimulus;ribonucleoside triphosphate catabolic process;ribonucleoside triphosphate metabolic process;ribonucleotide catabolic process;ribonucleotide metabolic process;small molecule metabolic process;transport;vesicle-mediated transport	-3.17221	4.01317	0	+	-2.63798	29.5519	29.5084	29.5918	26.1594	26.1959	26.7801
4016	11	11	26.4	57.903	0	148.82	58	Q8TD30;P24298	Q8TD30	Alanine aminotransferase 2	ENSG00000166123	GPT2	2-oxoglutarate metabolic process;alanine catabolic process;alanine metabolic process;amine biosynthetic process;amine catabolic process;amine metabolic process;biosynthetic process;carboxylic acid biosynthetic process;carboxylic acid catabolic process;carboxylic acid metabolic process;catabolic process;cellular amine metabolic process;cellular amino acid biosynthetic process;cellular amino acid catabolic process;cellular amino acid metabolic process;cellular biosynthetic process;cellular catabolic process;cellular ketone metabolic process;cellular metabolic process;cellular nitrogen compound biosynthetic process;cellular nitrogen compound metabolic process;cellular process;dicarboxylic acid metabolic process;L-alanine catabolic process;L-alanine metabolic process;metabolic process;nitrogen compound metabolic process;organic acid biosynthetic process;organic acid catabolic process;organic acid metabolic process;oxoacid metabolic process;primary metabolic process;pyruvate family amino acid catabolic process;pyruvate family amino acid metabolic process;small molecule biosynthetic process;small molecule catabolic process;small molecule metabolic process	-3.15288	3.73468	0	+	-2.54904	28.8316	28.7306	28.8409	25.8753	25.8895	25.1798
3200	73	73	17.8	591.4	0	240.07	273	Q63HN8	Q63HN8	E3 ubiquitin-protein ligase RNF213	ENSG00000173821	RNF213	cellular macromolecule metabolic process;cellular metabolic process;cellular process;cellular protein metabolic process;macromolecule metabolic process;macromolecule modification;metabolic process;primary metabolic process;protein autoubiquitination;protein metabolic process;protein modification by small protein conjugation;protein modification by small protein conjugation or removal;protein modification process;protein ubiquitination	-3.11611	4.43953	0	+	-2.69739	30.7953	30.7003	30.6308	27.47	27.8868	27.4213
392	3	3	27.6	21.21	0	22.971	27	O43665	O43665	Regulator of G-protein signaling 10	ENSG00000148908	RGS10	biological regulation;negative regulation of biological process;negative regulation of cell communication;negative regulation of cellular process;negative regulation of G-protein coupled receptor protein signaling pathway;negative regulation of response to stimulus;negative regulation of signal transduction;negative regulation of signaling;regulation of biological process;regulation of cell communication;regulation of cellular process;regulation of G-protein coupled receptor protein signaling pathway;regulation of response to stimulus;regulation of signal transduction;regulation of signaling;termination of G-protein coupled receptor signaling pathway;termination of signal transduction	-3.07386	3.63001	0	+	-2.68224	27.3181	27.203	27.5756	NaN	24.3361	24.2474
3393	9	9	8.7	192.19	0	35.223	33	Q6W2J9	Q6W2J9	BCL-6 corepressor	ENSG00000183337	BCOR	anatomical structure development;anatomical structure morphogenesis;biological regulation;biosynthetic process;cellular biosynthetic process;cellular component organization;cellular component organization at cellular level;cellular component organization or biogenesis;cellular component organization or biogenesis at cellular level;cellular macromolecule biosynthetic process;cellular macromolecule metabolic process;cellular metabolic process;cellular nitrogen compound metabolic process;cellular process;cellular protein metabolic process;chromatin modification;chromatin organization;chromosome organization;covalent chromatin modification;developmental process;heart development;histone H2A monoubiquitination;histone H2A ubiquitination;histone modification;histone monoubiquitination;histone ubiquitination;macromolecule biosynthetic process;macromolecule metabolic process;macromolecule modification;metabolic process;negative regulation of biological process;negative regulation of biomineral tissue development;negative regulation of biosynthetic process;negative regulation of bone mineralization;negative regulation of cellular biosynthetic process;negative regulation of cellular component organization;negative regulation of cellular macromolecule biosynthetic process;negative regulation of cellular metabolic process;negative regulation of cellular process;negative regulation of cellular protein metabolic process;negative regulation of developmental process;negative regulation of gene expression;negative regulation of histone H3-K36 methylation;negative regulation of histone H3-K4 methylation;negative regulation of histone methylation;negative regulation of histone modification;negative regulation of macromolecule biosynthetic process;negative regulation of macromolecule metabolic process;negative regulation of metabolic process;negative regulation of multicellular organismal process;negative regulation of nitrogen compound metabolic process;negative regulation of nucleobase-containing compound metabolic process;negative regulation of organelle organization;negative regulation of ossification;negative regulation of protein metabolic process;negative regulation of protein modification process;negative regulation of RNA metabolic process;negative regulation of tooth mineralization;negative regulation of transcription from RNA polymerase II promoter;negative regulation of transcription, DNA-dependent;nitrogen compound metabolic process;nucleic acid metabolic process;nucleobase-containing compound metabolic process;odontogenesis;organ development;organ morphogenesis;organelle organization;palate development;pattern specification process;primary metabolic process;protein metabolic process;protein modification by small protein conjugation;protein modification by small protein conjugation or removal;protein modification process;protein monoubiquitination;protein ubiquitination;regulation of anatomical structure morphogenesis;regulation of biological process;regulation of biomineral tissue development;regulation of biosynthetic process;regulation of bone mineralization;regulation of cellular biosynthetic process;regulation of cellular component organization;regulation of cellular macromolecule biosynthetic process;regulation of cellular metabolic process;regulation of cellular process;regulation of cellular protein metabolic process;regulation of chromosome organization;regulation of developmental process;regulation of gene expression;regulation of histone H3-K36 methylation;regulation of histone H3-K4 methylation;regulation of histone methylation;regulation of histone modification;regulation of macromolecule biosynthetic process;regulation of macromolecule metabolic process;regulation of metabolic process;regulation of multicellular organismal development;regulation of multicellular organismal process;regulation of nitrogen compound metabolic process;regulation of nucleobase-containing compound metabolic process;regulation of odontogenesis;regulation of organ morphogenesis;regulation of organelle organization;regulation of ossification;regulation of primary metabolic process;regulation of protein metabolic process;regulation of protein modification process;regulation of RNA metabolic process;regulation of tooth mineralization;regulation of transcription from RNA polymerase II promoter;regulation of transcription, DNA-dependent;RNA biosynthetic process;RNA metabolic process;specification of axis polarity;transcription, DNA-dependent	-3.03798	4.24783	0	+	-2.59841	27.3284	27.1432	27.3626	24.3042	24.4704	23.9457
5003	3	3	24.7	25.017	0	36.362	36	Q9GZX9	Q9GZX9	Twisted gastrulation protein homolog 1	ENSG00000128791	TWSG1	anatomical structure development;anatomical structure formation involved in morphogenesis;anatomical structure morphogenesis;biological regulation;BMP signaling pathway;camera-type eye development;cell differentiation;cell surface receptor linked signaling pathway;cellular developmental process;cellular process;cellular response to stimulus;developmental process;enzyme linked receptor protein signaling pathway;eye development;forebrain development;formation of primary germ layer;gland morphogenesis;hemopoiesis;hemopoietic or lymphoid organ development;mesoderm formation;multicellular organismal process;negative regulation of biological process;negative regulation of BMP signaling pathway;negative regulation of cell communication;negative regulation of cell differentiation;negative regulation of cellular process;negative regulation of developmental process;negative regulation of osteoblast differentiation;negative regulation of response to stimulus;negative regulation of signal transduction;negative regulation of signaling;negative regulation of transmembrane receptor protein serine/threonine kinase signaling pathway;organ development;ossification;positive regulation of biological process;positive regulation of BMP signaling pathway;positive regulation of cell communication;positive regulation of cellular process;positive regulation of response to stimulus;positive regulation of signal transduction;positive regulation of signaling;positive regulation of transmembrane receptor protein serine/threonine kinase signaling pathway;regulation of biological process;regulation of BMP signaling pathway;regulation of cell communication;regulation of cell differentiation;regulation of cellular process;regulation of developmental process;regulation of multicellular organismal process;regulation of ossification;regulation of osteoblast differentiation;regulation of response to stimulus;regulation of signal transduction;regulation of signaling;regulation of transmembrane receptor protein serine/threonine kinase signaling pathway;response to stimulus;salivary gland morphogenesis;sensory organ development;signal transduction;transmembrane receptor protein serine/threonine kinase signaling pathway	-2.87169	4.28047	0	+	-2.65246	27.5903	27.5526	27.6047	24.6033	24.8184	NaN
5152	20	20	42.2	80.62	0	176.31	99	Q9H6S3	Q9H6S3	Epidermal growth factor receptor kinase substrate 8-like protein 2	ENSG00000177106	EPS8L2		-2.86706	3.35889	0	+	-2.25966	29.8366	29.8893	29.905	26.6477	27.5332	26.8488
192	5	5	20.1	41.522	0	158.74	40	O00767	O00767	Acyl-CoA desaturase	ENSG00000099194	SCD	biosynthetic process;carboxylic acid biosynthetic process;carboxylic acid metabolic process;cellular biosynthetic process;cellular ketone metabolic process;cellular lipid metabolic process;cellular metabolic process;cellular process;fatty acid biosynthetic process;fatty acid metabolic process;lipid biosynthetic process;lipid metabolic process;metabolic process;monocarboxylic acid metabolic process;organic acid biosynthetic process;organic acid metabolic process;oxoacid metabolic process;primary metabolic process;small molecule biosynthetic process;small molecule metabolic process	-2.85106	4.89234	0	+	-2.57025	29.4576	29.4141	29.4961	26.4633	26.8138	26.5375
3404	8	8	24.9	51.4	0	31.875	28	Q6YP21	Q6YP21	Kynurenine--oxoglutarate transaminase 3	ENSG00000137944	CCBL2	2-oxoglutarate metabolic process;amine catabolic process;amine metabolic process;aromatic amino acid family catabolic process;aromatic amino acid family metabolic process;aromatic compound catabolic process;biosynthetic process;carboxylic acid catabolic process;carboxylic acid metabolic process;catabolic process;cellular amine metabolic process;cellular amino acid catabolic process;cellular amino acid metabolic process;cellular aromatic compound metabolic process;cellular biogenic amine catabolic process;cellular biogenic amine metabolic process;cellular catabolic process;cellular ketone metabolic process;cellular metabolic process;cellular nitrogen compound catabolic process;cellular nitrogen compound metabolic process;cellular process;dicarboxylic acid metabolic process;heterocycle catabolic process;heterocycle metabolic process;indolalkylamine catabolic process;indolalkylamine metabolic process;indole-containing compound catabolic process;indole-containing compound metabolic process;metabolic process;nitrogen compound metabolic process;organic acid catabolic process;organic acid metabolic process;oxoacid metabolic process;primary metabolic process;small molecule catabolic process;small molecule metabolic process;tryptophan catabolic process;tryptophan metabolic process	-2.83876	3.27487	0	+	-2.41097	27.9685	27.5497	27.9544	NaN	24.9953	24.9755
3547	20	20	36.8	75.388	0	141.79	195	Q86SF2	Q86SF2	N-acetylgalactosaminyltransferase 7	ENSG00000109586	GALNT7	carbohydrate metabolic process;cellular carbohydrate metabolic process;cellular macromolecule metabolic process;cellular metabolic process;cellular process;cellular protein metabolic process;glycosylation;macromolecule glycosylation;macromolecule metabolic process;macromolecule modification;metabolic process;O-glycan processing;post-translational protein modification;primary metabolic process;protein glycosylation;protein metabolic process;protein modification process;protein O-linked glycosylation	-2.83726	6.61537	0	+	-2.7275	31.1126	31.1008	31.1018	28.2775	28.1941	28.3319
1585	17	17	60.9	48.115	0	126.18	109	P37268	P37268	Squalene synthase	ENSG00000079459	FDFT1	alcohol metabolic process;biosynthetic process;cellular biosynthetic process;cellular lipid metabolic process;cellular metabolic process;cellular process;cholesterol biosynthetic process;cholesterol metabolic process;farnesyl diphosphate metabolic process;isoprenoid biosynthetic process;isoprenoid metabolic process;lipid biosynthetic process;lipid metabolic process;metabolic process;organophosphate metabolic process;phospholipid metabolic process;prenol metabolic process;primary metabolic process;small molecule metabolic process;steroid biosynthetic process;steroid metabolic process;sterol biosynthetic process;sterol metabolic process	-2.8112	6.48223	0	+	-2.69517	30.3457	30.4173	30.3611	27.6334	27.5504	27.5067
2876	4	4	15	35.215	0	31.486	34	Q15800	Q15800	Methylsterol monooxygenase 1	ENSG00000052802	MSMO1	alcohol metabolic process;biosynthetic process;carboxylic acid biosynthetic process;carboxylic acid metabolic process;cellular biosynthetic process;cellular ketone metabolic process;cellular lipid metabolic process;cellular metabolic process;cellular process;cholesterol biosynthetic process;cholesterol metabolic process;fatty acid biosynthetic process;fatty acid metabolic process;lipid biosynthetic process;lipid metabolic process;metabolic process;monocarboxylic acid metabolic process;organic acid biosynthetic process;organic acid metabolic process;oxoacid metabolic process;primary metabolic process;small molecule biosynthetic process;small molecule metabolic process;steroid biosynthetic process;steroid metabolic process;sterol biosynthetic process;sterol metabolic process	-2.7616	4.47537	0	+	-2.58474	27.5908	27.6017	27.731	NaN	24.8311	24.928
1307	15	15	30.6	77.328	0	141.46	75	P21980	P21980	Protein-glutamine gamma-glutamyltransferase 2	ENSG00000198959	TGM2	anatomical structure formation involved in morphogenesis;anatomical structure morphogenesis;apoptotic cell clearance;biological regulation;blood vessel remodeling;branching involved in salivary gland morphogenesis;calcium ion homeostasis;cation homeostasis;cellular calcium ion homeostasis;cellular cation homeostasis;cellular chemical homeostasis;cellular component assembly;cellular component organization;cellular component organization or biogenesis;cellular divalent inorganic cation homeostasis;cellular homeostasis;cellular ion homeostasis;cellular macromolecule metabolic process;cellular membrane organization;cellular metabolic process;cellular metal ion homeostasis;cellular process;cellular protein metabolic process;chemical homeostasis;cytosolic calcium ion homeostasis;developmental process;divalent inorganic cation homeostasis;elevation of cytosolic calcium ion concentration;elevation of cytosolic calcium ion concentration involved in G-protein signaling coupled to IP3 second messenger;endocytosis;establishment of localization;homeostatic process;induction of apoptosis;induction of programmed cell death;ion homeostasis;isopeptide cross-linking;isopeptide cross-linking via N6-(L-isoglutamyl)-L-lysine;macromolecular complex assembly;macromolecular complex subunit organization;macromolecule metabolic process;macromolecule modification;membrane invagination;membrane organization;metabolic process;metal ion homeostasis;morphogenesis of a branching epithelium;morphogenesis of a branching structure;morphogenesis of an epithelium;multicellular organismal process;peptide cross-linking;peptidyl-amino acid modification;peptidyl-glutamine modification;peptidyl-lysine modification;phagocytosis;positive regulation of apoptosis;positive regulation of biological process;positive regulation of cell adhesion;positive regulation of cell communication;positive regulation of cell death;positive regulation of cell proliferation;positive regulation of cellular process;positive regulation of defense response;positive regulation of I-kappaB kinase/NF-kappaB cascade;positive regulation of inflammatory response;positive regulation of intracellular protein kinase cascade;positive regulation of programmed cell death;positive regulation of response to external stimulus;positive regulation of response to stimulus;positive regulation of signal transduction;positive regulation of signaling;positive regulation of smooth muscle cell proliferation;primary metabolic process;protein complex assembly;protein complex subunit organization;protein homooligomerization;protein metabolic process;protein modification process;protein oligomerization;regulation of apoptosis;regulation of biological process;regulation of biological quality;regulation of cell adhesion;regulation of cell communication;regulation of cell death;regulation of cell proliferation;regulation of cellular process;regulation of defense response;regulation of I-kappaB kinase/NF-kappaB cascade;regulation of inflammatory response;regulation of intracellular protein kinase cascade;regulation of programmed cell death;regulation of response to external stimulus;regulation of response to stimulus;regulation of response to stress;regulation of signal transduction;regulation of signaling;regulation of smooth muscle cell proliferation;salivary gland cavitation;tissue morphogenesis;tissue remodeling;transport;tube formation;tube lumen cavitation;vesicle-mediated transport	-2.74527	4.56617	0	+	-2.43576	29.5815	29.723	29.5868	26.9867	27.0195	26.6492
1762	91	91	51.7	273.42	0	323.31	1491	P49327	P49327	Fatty acid synthase;[Acyl-carrier-protein] S-acetyltransferase;[Acyl-carrier-protein] S-malonyltransferase;3-oxoacyl-[acyl-carrier-protein] synthase;3-oxoacyl-[acyl-carrier-protein] reductase;3-hydroxyacyl-[acyl-carrier-protein] dehydratase;Enoyl-[acyl-carrier-protein] reductase;Oleoyl-[acyl-carrier-protein] hydrolase	ENSG00000169710	FASN	acetyl-CoA metabolic process;acyl-CoA biosynthetic process;acyl-CoA metabolic process;acylglycerol biosynthetic process;acylglycerol metabolic process;amine metabolic process;biological regulation;biosynthetic process;carboxylic acid biosynthetic process;carboxylic acid metabolic process;cellular amine metabolic process;cellular amino acid metabolic process;cellular biosynthetic process;cellular ketone metabolic process;cellular lipid metabolic process;cellular metabolic process;cellular modified amino acid metabolic process;cellular nitrogen compound metabolic process;cellular process;coenzyme biosynthetic process;coenzyme metabolic process;cofactor biosynthetic process;cofactor metabolic process;energy derivation by oxidation of organic compounds;energy reserve metabolic process;fatty acid biosynthetic process;fatty acid metabolic process;fatty-acyl-CoA biosynthetic process;fatty-acyl-CoA metabolic process;generation of precursor metabolites and energy;glycerol ether biosynthetic process;glycerol ether metabolic process;glycerolipid biosynthetic process;glycerolipid metabolic process;lipid biosynthetic process;lipid metabolic process;long-chain fatty-acyl-CoA biosynthetic process;long-chain fatty-acyl-CoA metabolic process;metabolic process;monocarboxylic acid metabolic process;neutral lipid biosynthetic process;neutral lipid metabolic process;nitrogen compound metabolic process;organic acid biosynthetic process;organic acid metabolic process;organic ether metabolic process;oxidation-reduction process;oxoacid metabolic process;pantothenate metabolic process;positive regulation of biological process;positive regulation of cellular metabolic process;positive regulation of cellular process;positive regulation of metabolic process;primary metabolic process;regulation of biological process;regulation of cellular metabolic process;regulation of cellular process;regulation of metabolic process;small molecule biosynthetic process;small molecule metabolic process;thioester biosynthetic process;thioester metabolic process;triglyceride biosynthetic process;triglyceride metabolic process;vitamin metabolic process;water-soluble vitamin metabolic process	-2.72347	8.52869	0	+	-2.68895	34.9534	34.9321	34.9501	32.2021	32.2401	32.223
3048	4	4	26	16.953	0	34.094	27	Q56VL3	Q56VL3	OCIA domain-containing protein 2	ENSG00000145247	OCIAD2		-2.71995	4.99389	0	+	-2.47654	28.7164	28.5553	28.6417	25.9433	26.0535	25.7568
3864	6	6	43.6	23.297	0	39.585	41	Q8NB37	Q8NB37	Parkinson disease 7 domain-containing protein 1	ENSG00000177225	PDDC1		-2.70014	4.24388	0	+	-2.34652	27.4102	27.4888	27.5738	25.0503	24.7656	24.5565
3607	10	10	16.8	101	0	39.612	40	Q86WJ1	Q86WJ1	Chromodomain-helicase-DNA-binding protein 1-like	ENSG00000131778;ENSG00000264980	CHD1L	cellular component organization;cellular component organization at cellular level;cellular component organization or biogenesis;cellular component organization or biogenesis at cellular level;cellular macromolecule metabolic process;cellular metabolic process;cellular nitrogen compound metabolic process;cellular process;cellular response to stimulus;cellular response to stress;chromatin modification;chromatin organization;chromatin remodeling;chromosome organization;DNA metabolic process;DNA repair;macromolecule metabolic process;metabolic process;nitrogen compound metabolic process;nucleic acid metabolic process;nucleobase-containing compound metabolic process;organelle organization;primary metabolic process;response to DNA damage stimulus;response to stimulus;response to stress	-2.64312	3.85626	0	+	-2.2306	28.1032	28.007	28.5353	25.4148	25.5806	25.7207
1498	11	9	53.6	27.774	0	252.4	131	P31947	P31947	14-3-3 protein sigma	ENSG00000175793	SFN	anatomical structure development;apoptotic mitochondrial changes;biological regulation;cell differentiation;cell proliferation;cellular component organization;cellular component organization at cellular level;cellular component organization or biogenesis;cellular component organization or biogenesis at cellular level;cellular developmental process;cellular membrane organization;cellular process;cellular response to stimulus;cellular response to stress;developmental process;DNA damage response, signal transduction resulting in induction of apoptosis;epidermal cell differentiation;epidermis development;epithelial cell differentiation;induction of apoptosis;induction of apoptosis by intracellular signals;induction of programmed cell death;intracellular signal transduction;keratinocyte differentiation;keratinocyte proliferation;membrane organization;mitochondrion organization;negative regulation of biological process;negative regulation of caspase activity;negative regulation of catalytic activity;negative regulation of cell proliferation;negative regulation of cellular process;negative regulation of hydrolase activity;negative regulation of molecular function;negative regulation of peptidase activity;organelle organization;positive regulation of apoptosis;positive regulation of biological process;positive regulation of cell death;positive regulation of cell growth;positive regulation of cellular process;positive regulation of growth;positive regulation of intracellular protein transport;positive regulation of intracellular transport;positive regulation of nucleocytoplasmic transport;positive regulation of programmed cell death;positive regulation of protein export from nucleus;positive regulation of protein transport;positive regulation of transport;regulation of apoptosis;regulation of biological process;regulation of catalytic activity;regulation of cell cycle;regulation of cell death;regulation of cell growth;regulation of cell proliferation;regulation of cellular component organization;regulation of cellular localization;regulation of cellular metabolic process;regulation of cellular process;regulation of cellular protein metabolic process;regulation of cyclin-dependent protein kinase activity;regulation of cysteine-type endopeptidase activity;regulation of cysteine-type endopeptidase activity involved in apoptotic process;regulation of endopeptidase activity;regulation of establishment of protein localization;regulation of growth;regulation of hydrolase activity;regulation of intracellular protein transport;regulation of intracellular transport;regulation of kinase activity;regulation of localization;regulation of macromolecule metabolic process;regulation of metabolic process;regulation of molecular function;regulation of nucleocytoplasmic transport;regulation of peptidase activity;regulation of phosphate metabolic process;regulation of phosphorus metabolic process;regulation of phosphorylation;regulation of primary metabolic process;regulation of programmed cell death;regulation of protein export from nucleus;regulation of protein kinase activity;regulation of protein localization;regulation of protein metabolic process;regulation of protein modification process;regulation of protein phosphorylation;regulation of protein serine/threonine kinase activity;regulation of protein transport;regulation of transferase activity;regulation of transport;release of cytochrome c from mitochondria;response to DNA damage stimulus;response to stimulus;response to stress;signal transduction;signal transduction in response to DNA damage;skin development;tissue development	-2.6386	6.0944	0	+	-2.5117	31.4351	31.3105	31.4423	28.7397	28.7224	28.8101
6104	28	28	43.4	87.081	0	296.96	203	Q9Y446	Q9Y446	Plakophilin-3	ENSG00000184363	PKP3	biological adhesion;cell adhesion;cellular process	-2.57793	6.51131	0	+	-2.4816	31.2256	31.1697	31.1511	28.603	28.5499	28.6598
2503	5	5	36.1	23.279	0	89.048	40	Q13158	Q13158	FAS-associated death domain protein	ENSG00000168040	FADD	activation of caspase activity;activation of immune response;activation of innate immune response;biological regulation;cell death;cellular component assembly;cellular component organization;cellular component organization or biogenesis;cellular process;cellular response to abiotic stimulus;cellular response to external stimulus;cellular response to mechanical stimulus;cellular response to stimulus;death;defense response;defense response to virus;immune effector process;immune response;immune response-activating signal transduction;immune response-regulating signaling pathway;immune system process;induction of apoptosis;induction of apoptosis by extracellular signals;induction of apoptosis via death domain receptors;induction of programmed cell death;innate immune response;innate immune response-activating signal transduction;interaction with host;interspecies interaction between organisms;macromolecular complex assembly;macromolecular complex subunit organization;multi-organism process;MyD88-independent toll-like receptor signaling pathway;necrotic cell death;pattern recognition receptor signaling pathway;positive regulation of apoptosis;positive regulation of biological process;positive regulation of biosynthetic process;positive regulation of caspase activity;positive regulation of catalytic activity;positive regulation of cell communication;positive regulation of cell death;positive regulation of cellular biosynthetic process;positive regulation of cellular metabolic process;positive regulation of cellular process;positive regulation of cellular protein metabolic process;positive regulation of cytokine production;positive regulation of cytokine-mediated signaling pathway;positive regulation of defense response;positive regulation of gene expression;positive regulation of hydrolase activity;positive regulation of I-kappaB kinase/NF-kappaB cascade;positive regulation of immune response;positive regulation of immune system process;positive regulation of innate immune response;positive regulation of interleukin-8 production;positive regulation of intracellular protein kinase cascade;positive regulation of macromolecule biosynthetic process;positive regulation of macromolecule metabolic process;positive regulation of metabolic process;positive regulation of molecular function;positive regulation of multicellular organismal process;positive regulation of nitrogen compound metabolic process;positive regulation of nucleobase-containing compound metabolic process;positive regulation of peptidase activity;positive regulation of programmed cell death;positive regulation of protein metabolic process;positive regulation of proteolysis;positive regulation of response to cytokine stimulus;positive regulation of response to stimulus;positive regulation of RNA metabolic process;positive regulation of signal transduction;positive regulation of signaling;positive regulation of transcription from RNA polymerase II promoter;positive regulation of transcription, DNA-dependent;positive regulation of tumor necrosis factor production;positive regulation of type I interferon-mediated signaling pathway;protein complex assembly;protein complex subunit organization;protein heterooligomerization;protein oligomerization;regulation of apoptosis;regulation of biological process;regulation of biosynthetic process;regulation of catalytic activity;regulation of cell communication;regulation of cell death;regulation of cellular biosynthetic process;regulation of cellular macromolecule biosynthetic process;regulation of cellular metabolic process;regulation of cellular process;regulation of cellular protein metabolic process;regulation of cysteine-type endopeptidase activity;regulation of cysteine-type endopeptidase activity involved in apoptotic process;regulation of cytokine production;regulation of cytokine-mediated signaling pathway;regulation of defense response;regulation of endopeptidase activity;regulation of gene expression;regulation of hydrolase activity;regulation of I-kappaB kinase/NF-kappaB cascade;regulation of immune response;regulation of immune system process;regulation of innate immune response;regulation of interleukin-8 production;regulation of intracellular protein kinase cascade;regulation of macromolecule biosynthetic process;regulation of macromolecule metabolic process;regulation of metabolic process;regulation of molecular function;regulation of multicellular organismal process;regulation of nitrogen compound metabolic process;regulation of nucleobase-containing compound metabolic process;regulation of peptidase activity;regulation of primary metabolic process;regulation of programmed cell death;regulation of protein metabolic process;regulation of proteolysis;regulation of response to cytokine stimulus;regulation of response to stimulus;regulation of response to stress;regulation of RNA metabolic process;regulation of signal transduction;regulation of signaling;regulation of transcription from RNA polymerase II promoter;regulation of transcription, DNA-dependent;regulation of tumor necrosis factor production;regulation of type I interferon-mediated signaling pathway;reproductive process;response to abiotic stimulus;response to biotic stimulus;response to external stimulus;response to mechanical stimulus;response to other organism;response to stimulus;response to stress;response to virus;signal transduction;toll-like receptor 3 signaling pathway;toll-like receptor 4 signaling pathway;toll-like receptor signaling pathway;TRIF-dependent toll-like receptor signaling pathway;viral reproductive process;virus-host interaction	-2.57485	4.76612	0	+	-2.32776	28.9008	29.1418	29.259	26.5261	26.5466	26.5044
706	5	4	9.2	125.87	0	26.762	23	O95104	O95104	Splicing factor, arginine/serine-rich 15	ENSG00000156304	SCAF4		-2.56949	5.18388	0	+	-2.37214	26.9319	27.1187	26.9319	24.3917	24.35	24.5324
3475	8	8	31.4	36.596	0	38.636	33	Q7L5L3	Q7L5L3	Glycerophosphodiester phosphodiesterase domain-containing protein 3	ENSG00000102886	GDPD3	alcohol metabolic process;alditol metabolic process;carbohydrate metabolic process;cellular carbohydrate metabolic process;cellular metabolic process;cellular process;glycerol metabolic process;lipid metabolic process;metabolic process;polyol metabolic process;primary metabolic process;small molecule metabolic process	-2.55754	3.03157	0	+	-2.14363	28.2384	27.8831	28.2222	25.7209	25.3931	NaN
1595	4	4	17	45.418	0	56.071	27	P38571	P38571	Lysosomal acid lipase/cholesteryl ester hydrolase	ENSG00000107798	LIPA	anatomical structure development;anatomical structure homeostasis;anatomical structure morphogenesis;biological regulation;catabolic process;cell morphogenesis;cell proliferation;cellular component morphogenesis;cellular component organization;cellular component organization or biogenesis;cellular developmental process;cellular process;cytokine production;defense response;developmental process;homeostasis of number of cells;homeostasis of number of cells within a tissue;homeostatic process;inflammatory response;lipid catabolic process;lipid metabolic process;lung development;metabolic process;multicellular organismal process;organ development;primary metabolic process;regulation of biological quality;response to stimulus;response to stress;response to wounding;tissue homeostasis;tissue remodeling	-2.52608	4.11714	0	+	-2.33369	27.8033	27.6226	27.6836	NaN	25.1156	25.2386
1571	18	18	52.9	50.151	0	137.02	143	P36551	P36551	Oxygen-dependent coproporphyrinogen-III oxidase, mitochondrial	ENSG00000080819	CPOX	biosynthetic process;cellular aromatic compound metabolic process;cellular biosynthetic process;cellular metabolic process;cellular nitrogen compound biosynthetic process;cellular nitrogen compound metabolic process;cellular process;cofactor biosynthetic process;cofactor metabolic process;heme biosynthetic process;heme metabolic process;heterocycle biosynthetic process;heterocycle metabolic process;metabolic process;nitrogen compound metabolic process;pigment biosynthetic process;pigment metabolic process;porphyrin-containing compound biosynthetic process;porphyrin-containing compound metabolic process;protoporphyrinogen IX biosynthetic process;protoporphyrinogen IX metabolic process;response to arsenic-containing substance;response to chemical stimulus;response to inorganic substance;response to insecticide;response to iron ion;response to lead ion;response to metal ion;response to methylmercury;response to organic substance;response to stimulus;response to toxin;small molecule metabolic process;tetrapyrrole biosynthetic process;tetrapyrrole metabolic process	-2.49949	6.85415	0	+	-2.42459	30.4997	30.4337	30.5	27.9497	27.9646	28.0207
285	3	3	11.6	35.049	0	13.706	19	O15162	O15162	Phospholipid scramblase 1	ENSG00000188313	PLSCR1	acute inflammatory response;acute-phase response;apoptosis;biological regulation;biosynthetic process;cell activation;cell death;cellular biosynthetic process;cellular component organization;cellular component organization or biogenesis;cellular lipid metabolic process;cellular membrane organization;cellular metabolic process;cellular process;death;defense response;defense response to virus;glycerolipid biosynthetic process;glycerolipid metabolic process;glycerophospholipid biosynthetic process;glycerophospholipid metabolic process;immune effector process;immune system process;inflammatory response;lipid biosynthetic process;lipid metabolic process;membrane organization;metabolic process;multi-organism process;negative regulation of biological process;negative regulation of reproductive process;negative regulation of viral genome replication;negative regulation of viral reproduction;organophosphate metabolic process;phosphatidylserine biosynthetic process;phosphatidylserine metabolic process;phospholipid biosynthetic process;phospholipid metabolic process;phospholipid scrambling;plasma membrane organization;platelet activation;positive regulation of ATPase activity;positive regulation of binding;positive regulation of biological process;positive regulation of catalytic activity;positive regulation of defense response;positive regulation of DNA binding;positive regulation of DNA topoisomerase (ATP-hydrolyzing) activity;positive regulation of hydrolase activity;positive regulation of immune response;positive regulation of immune system process;positive regulation of innate immune response;positive regulation of isomerase activity;positive regulation of molecular function;positive regulation of response to stimulus;primary metabolic process;programmed cell death;regulation of ATPase activity;regulation of binding;regulation of biological process;regulation of biological quality;regulation of catabolic process;regulation of catalytic activity;regulation of cell activation;regulation of cellular catabolic process;regulation of cellular metabolic process;regulation of cellular process;regulation of defense response;regulation of DNA binding;regulation of DNA topoisomerase (ATP-hydrolyzing) activity;regulation of Fc receptor mediated stimulatory signaling pathway;regulation of hydrolase activity;regulation of immune response;regulation of immune system process;regulation of innate immune response;regulation of isomerase activity;regulation of leukocyte activation;regulation of mast cell activation;regulation of membrane lipid distribution;regulation of metabolic process;regulation of molecular function;regulation of nitrogen compound metabolic process;regulation of nucleobase-containing compound metabolic process;regulation of nucleotide catabolic process;regulation of nucleotide metabolic process;regulation of primary metabolic process;regulation of purine nucleotide catabolic process;regulation of reproductive process;regulation of response to stimulus;regulation of response to stress;regulation of signal transduction;regulation of signaling;regulation of viral genome replication;regulation of viral reproduction;response to biotic stimulus;response to chemical stimulus;response to cytokine stimulus;response to interferon-beta;response to organic substance;response to other organism;response to stimulus;response to stress;response to virus;response to wounding	-2.49171	5.47831	0	+	-2.42249	26.3939	26.427	26.3532	23.9098	NaN	23.8895
3987	9	9	17.2	83.023	0	49.459	27	Q8TBA6	Q8TBA6	Golgin subfamily A member 5	ENSG00000066455	GOLGA5	cellular component organization;cellular component organization at cellular level;cellular component organization or biogenesis;cellular component organization or biogenesis at cellular level;cellular process;establishment of localization;establishment of localization in cell;Golgi organization;Golgi vesicle transport;intracellular transport;organelle organization;transport;vesicle-mediated transport	-2.48946	2.25182	0	+	-1.84754	27.291	26.8886	26.4547	24.5945	NaN	24.1828
3303	10	10	14.1	104.06	0	22.613	35	Q6P1N0	Q6P1N0	Coiled-coil and C2 domain-containing protein 1A	ENSG00000132024	CC2D1A	biological regulation;positive regulation of biological process;positive regulation of cell communication;positive regulation of cellular process;positive regulation of I-kappaB kinase/NF-kappaB cascade;positive regulation of intracellular protein kinase cascade;positive regulation of response to stimulus;positive regulation of signal transduction;positive regulation of signaling;regulation of biological process;regulation of cell communication;regulation of cellular process;regulation of I-kappaB kinase/NF-kappaB cascade;regulation of intracellular protein kinase cascade;regulation of response to stimulus;regulation of signal transduction;regulation of signaling	-2.46915	3.29582	0	+	-1.99073	27.4551	27.8691	27.5851	25.448	24.7636	25.2902
4474	16	15	23	102.8	0	46.892	50	Q96J02;Q9H0M0	Q96J02	E3 ubiquitin-protein ligase Itchy homolog	ENSG00000078747	ITCH	activation of immune response;activation of innate immune response;apoptosis;biological regulation;cell death;cell surface receptor linked signaling pathway;cellular macromolecule metabolic process;cellular metabolic process;cellular process;cellular protein metabolic process;cellular response to stimulus;cytoplasmic pattern recognition receptor signaling pathway;death;defense response;defense response to virus;entry into cell of other organism involved in symbiotic interaction;entry into host;entry into host cell;entry into other organism involved in symbiotic interaction;entry of virus into host cell;immune effector process;immune response;immune response-activating signal transduction;immune response-regulating signaling pathway;immune system process;inflammatory response;innate immune response;innate immune response-activating signal transduction;interaction with host;interspecies interaction between organisms;intracellular receptor mediated signaling pathway;locomotion;macromolecule metabolic process;macromolecule modification;metabolic process;movement in environment of other organism involved in symbiotic interaction;movement in host environment;multi-organism process;negative regulation of alpha-beta T cell activation;negative regulation of alpha-beta T cell proliferation;negative regulation of apoptosis;negative regulation of biological process;negative regulation of cell activation;negative regulation of cell communication;negative regulation of cell death;negative regulation of cell proliferation;negative regulation of cellular process;negative regulation of cytokine production;negative regulation of defense response;negative regulation of defense response to virus;negative regulation of immune effector process;negative regulation of immune system process;negative regulation of intracellular protein kinase cascade;negative regulation of JNK cascade;negative regulation of leukocyte activation;negative regulation of leukocyte proliferation;negative regulation of lymphocyte activation;negative regulation of lymphocyte proliferation;negative regulation of MAPKKK cascade;negative regulation of molecular function;negative regulation of mononuclear cell proliferation;negative regulation of multicellular organismal process;negative regulation of multi-organism process;negative regulation of NF-kappaB transcription factor activity;negative regulation of programmed cell death;negative regulation of response to biotic stimulus;negative regulation of response to stimulus;negative regulation of sequence-specific DNA binding transcription factor activity;negative regulation of signal transduction;negative regulation of signaling;negative regulation of stress-activated protein kinase signaling cascade;negative regulation of T cell activation;negative regulation of T cell proliferation;negative regulation of type I interferon production;Notch signaling pathway;nucleotide-binding domain, leucine rich repeat containing receptor signaling pathway;nucleotide-binding oligomerization domain containing signaling pathway;pattern recognition receptor signaling pathway;positive regulation of biological process;positive regulation of catabolic process;positive regulation of defense response;positive regulation of immune response;positive regulation of immune system process;positive regulation of innate immune response;positive regulation of lymphocyte anergy;positive regulation of macromolecule metabolic process;positive regulation of metabolic process;positive regulation of protein catabolic process;positive regulation of protein metabolic process;positive regulation of response to stimulus;positive regulation of T cell anergy;positive regulation of T cell tolerance induction;positive regulation of tolerance induction;primary metabolic process;programmed cell death;protein K29-linked ubiquitination;protein K48-linked ubiquitination;protein K63-linked ubiquitination;protein metabolic process;protein modification by small protein conjugation;protein modification by small protein conjugation or removal;protein modification process;protein polyubiquitination;protein ubiquitination;protein ubiquitination involved in ubiquitin-dependent protein catabolic process;regulation of alpha-beta T cell activation;regulation of alpha-beta T cell proliferation;regulation of apoptosis;regulation of biological process;regulation of biosynthetic process;regulation of catabolic process;regulation of cell activation;regulation of cell communication;regulation of cell death;regulation of cell growth;regulation of cell proliferation;regulation of cellular biosynthetic process;regulation of cellular component organization;regulation of cellular macromolecule biosynthetic process;regulation of cellular metabolic process;regulation of cellular process;regulation of cellular protein metabolic process;regulation of cellular response to stress;regulation of cytokine production;regulation of defense response;regulation of defense response to virus;regulation of developmental process;regulation of gene expression;regulation of growth;regulation of immune effector process;regulation of immune response;regulation of immune system process;regulation of innate immune response;regulation of intracellular protein kinase cascade;regulation of JNK cascade;regulation of leukocyte activation;regulation of leukocyte proliferation;regulation of lymphocyte activation;regulation of lymphocyte anergy;regulation of lymphocyte proliferation;regulation of macromolecule biosynthetic process;regulation of macromolecule metabolic process;regulation of MAPKKK cascade;regulation of metabolic process;regulation of molecular function;regulation of mononuclear cell proliferation;regulation of multicellular organismal development;regulation of multicellular organismal process;regulation of multi-organism process;regulation of nitrogen compound metabolic process;regulation of nucleobase-containing compound metabolic process;regulation of primary metabolic process;regulation of programmed cell death;regulation of protein catabolic process;regulation of protein deubiquitination;regulation of protein metabolic process;regulation of protein modification process;regulation of response to biotic stimulus;regulation of response to stimulus;regulation of response to stress;regulation of RNA metabolic process;regulation of sequence-specific DNA binding transcription factor activity;regulation of signal transduction;regulation of signaling;regulation of stress-activated protein kinase signaling cascade;regulation of T cell activation;regulation of T cell anergy;regulation of T cell proliferation;regulation of T cell tolerance induction;regulation of tolerance induction;regulation of transcription, DNA-dependent;regulation of type I interferon production;response to biotic stimulus;response to other organism;response to stimulus;response to stress;response to virus;response to wounding;signal transduction	-2.46357	1.48908	0.000377953	+	-1.39482	28.1197	28.1579	28.1391	26.3128	24.1499	26.5634
1439	16	16	23.1	97.55	0	78.603	50	P29590	P29590	Protein PML	ENSG00000140464	PML	activation of caspase activity;aging;anatomical structure morphogenesis;biological regulation;biosynthetic process;branching involved in mammary gland duct morphogenesis;branching morphogenesis of a tube;calcium ion homeostasis;catabolic process;cation homeostasis;cell aging;cell cycle arrest;cell cycle process;cell differentiation;cell fate commitment;cell surface receptor linked signaling pathway;cellular biosynthetic process;cellular calcium ion homeostasis;cellular catabolic process;cellular cation homeostasis;cellular chemical homeostasis;cellular component assembly;cellular component organization;cellular component organization at cellular level;cellular component organization or biogenesis;cellular component organization or biogenesis at cellular level;cellular developmental process;cellular divalent inorganic cation homeostasis;cellular homeostasis;cellular ion homeostasis;cellular macromolecule biosynthetic process;cellular macromolecule catabolic process;cellular macromolecule metabolic process;cellular metabolic process;cellular metal ion homeostasis;cellular nitrogen compound metabolic process;cellular process;cellular protein metabolic process;cellular response to chemical stimulus;cellular response to cytokine stimulus;cellular response to interferon-gamma;cellular response to organic substance;cellular response to oxidative stress;cellular response to stimulus;cellular response to stress;cellular senescence;chemical homeostasis;common-partner SMAD protein phosphorylation;cytokine-mediated signaling pathway;defense response;defense response to virus;developmental process;divalent inorganic cation homeostasis;DNA damage response, signal transduction by p53 class mediator;DNA damage response, signal transduction by p53 class mediator resulting in cell cycle arrest;DNA damage response, signal transduction by p53 class mediator resulting in induction of apoptosis;DNA damage response, signal transduction resulting in induction of apoptosis;endoplasmic reticulum calcium ion homeostasis;enzyme linked receptor protein signaling pathway;establishment of localization;establishment of localization in cell;establishment of protein localization;homeostatic process;immune effector process;immune system process;induction of apoptosis;induction of apoptosis by intracellular signals;induction of programmed cell death;interaction with host;interferon-gamma-mediated signaling pathway;interspecies interaction between organisms;intracellular protein transport;intracellular receptor mediated signaling pathway;intracellular signal transduction;intracellular transport;ion homeostasis;macromolecular complex assembly;macromolecular complex subunit organization;macromolecule biosynthetic process;macromolecule catabolic process;macromolecule metabolic process;macromolecule modification;maintenance of location;maintenance of location in cell;maintenance of protein localization to organelle;maintenance of protein location;maintenance of protein location in cell;maintenance of protein location in nucleus;metabolic process;metal ion homeostasis;modification-dependent macromolecule catabolic process;modification-dependent protein catabolic process;morphogenesis of a branching epithelium;morphogenesis of a branching structure;morphogenesis of an epithelium;multicellular organismal process;multi-organism process;myeloid cell differentiation;negative regulation of angiogenesis;negative regulation of biological process;negative regulation of biosynthetic process;negative regulation of catalytic activity;negative regulation of cell cycle;negative regulation of cell growth;negative regulation of cell proliferation;negative regulation of cellular biosynthetic process;negative regulation of cellular component organization;negative regulation of cellular macromolecule biosynthetic process;negative regulation of cellular metabolic process;negative regulation of cellular process;negative regulation of cellular protein metabolic process;negative regulation of developmental process;negative regulation of DNA metabolic process;negative regulation of DNA replication;negative regulation of gene expression;negative regulation of growth;negative regulation of homeostatic process;negative regulation of macromolecule biosynthetic process;negative regulation of macromolecule metabolic process;negative regulation of metabolic process;negative regulation of mitotic cell cycle;negative regulation of molecular function;negative regulation of nitrogen compound metabolic process;negative regulation of nucleobase-containing compound metabolic process;negative regulation of organelle organization;negative regulation of protein metabolic process;negative regulation of protein modification process;negative regulation of protein ubiquitination;negative regulation of protein ubiquitination involved in ubiquitin-dependent protein catabolic process;negative regulation of RNA metabolic process;negative regulation of telomerase activity;negative regulation of telomere maintenance;negative regulation of telomere maintenance via telomerase;negative regulation of transcription, DNA-dependent;negative regulation of transferase activity;negative regulation of translation;negative regulation of translation in response to oxidative stress;negative regulation of translation in response to stress;nitrogen compound metabolic process;nuclear body organization;nuclear import;nuclear transport;nucleic acid metabolic process;nucleobase-containing compound metabolic process;nucleocytoplasmic transport;nucleus organization;organelle organization;phosphate-containing compound metabolic process;phosphorus metabolic process;phosphorylation;PML body organization;positive regulation of apoptosis;positive regulation of biological process;positive regulation of caspase activity;positive regulation of catalytic activity;positive regulation of cell cycle arrest;positive regulation of cell cycle process;positive regulation of cell death;positive regulation of cellular component organization;positive regulation of cellular metabolic process;positive regulation of cellular process;positive regulation of cellular protein metabolic process;positive regulation of defense response to virus by host;positive regulation of histone deacetylation;positive regulation of histone modification;positive regulation of hydrolase activity;positive regulation of macromolecule metabolic process;positive regulation of metabolic process;positive regulation of molecular function;positive regulation of organelle organization;positive regulation of peptidase activity;positive regulation of programmed cell death;positive regulation of protein deacetylation;positive regulation of protein metabolic process;positive regulation of protein modification process;posttranscriptional regulation of gene expression;primary metabolic process;proteasomal protein catabolic process;proteasomal ubiquitin-dependent protein catabolic process;protein complex assembly;protein complex subunit organization;protein import;protein import into nucleus;protein metabolic process;protein modification process;protein phosphorylation;protein stabilization;protein targeting;protein transport;proteolysis;proteolysis involved in cellular protein catabolic process;regulation of anatomical structure morphogenesis;regulation of angiogenesis;regulation of apoptosis;regulation of biological process;regulation of biological quality;regulation of biosynthetic process;regulation of calcium ion transport;regulation of calcium ion transport into cytosol;regulation of catabolic process;regulation of catalytic activity;regulation of cell cycle;regulation of cell cycle arrest;regulation of cell cycle process;regulation of cell death;regulation of cell growth;regulation of cell proliferation;regulation of cellular biosynthetic process;regulation of cellular catabolic process;regulation of cellular component organization;regulation of cellular macromolecule biosynthetic process;regulation of cellular metabolic process;regulation of cellular process;regulation of cellular protein metabolic process;regulation of cellular response to stress;regulation of chromosome organization;regulation of cysteine-type endopeptidase activity;regulation of cysteine-type endopeptidase activity involved in apoptotic process;regulation of defense response;regulation of defense response to virus;regulation of defense response to virus by host;regulation of developmental process;regulation of DNA metabolic process;regulation of DNA repair;regulation of DNA replication;regulation of double-strand break repair;regulation of endopeptidase activity;regulation of gene expression;regulation of growth;regulation of histone deacetylation;regulation of histone modification;regulation of homeostatic process;regulation of hydrolase activity;regulation of immune effector process;regulation of immune system process;regulation of ion homeostasis;regulation of ion transport;regulation of localization;regulation of macromolecule biosynthetic process;regulation of macromolecule metabolic process;regulation of metabolic process;regulation of metal ion transport;regulation of MHC class I biosynthetic process;regulation of mitotic cell cycle;regulation of molecular function;regulation of multicellular organismal development;regulation of multicellular organismal process;regulation of multi-organism process;regulation of nitrogen compound metabolic process;regulation of nucleobase-containing compound metabolic process;regulation of organelle organization;regulation of peptidase activity;regulation of phosphate metabolic process;regulation of phosphorus metabolic process;regulation of phosphorylation;regulation of primary metabolic process;regulation of programmed cell death;regulation of protein catabolic process;regulation of protein deacetylation;regulation of protein metabolic process;regulation of protein modification process;regulation of protein phosphorylation;regulation of protein stability;regulation of protein ubiquitination;regulation of protein ubiquitination involved in ubiquitin-dependent protein catabolic process;regulation of proteolysis;regulation of response to biotic stimulus;regulation of response to DNA damage stimulus;regulation of response to stimulus;regulation of response to stress;regulation of RNA metabolic process;regulation of telomerase activity;regulation of telomere maintenance;regulation of telomere maintenance via telomerase;regulation of transcription, DNA-dependent;regulation of transferase activity;regulation of translation;regulation of translation in response to oxidative stress;regulation of translation in response to stress;regulation of transport;reproductive process;response to abiotic stimulus;response to biotic stimulus;response to chemical stimulus;response to cytokine stimulus;response to DNA damage stimulus;response to gamma radiation;response to hypoxia;response to interferon-gamma;response to ionizing radiation;response to light stimulus;response to organic substance;response to other organism;response to oxidative stress;response to oxygen levels;response to radiation;response to stimulus;response to stress;response to UV;response to virus;retinoic acid receptor signaling pathway;RNA biosynthetic process;RNA metabolic process;signal transduction;signal transduction by p53 class mediator;signal transduction by p53 class mediator resulting in induction of apoptosis;signal transduction in response to DNA damage;signal transduction involved in cell cycle checkpoint;signal transduction involved in DNA damage checkpoint;signal transduction involved in DNA integrity checkpoint;signal transduction involved in G1/S transition checkpoint;signal transduction involved in mitotic cell cycle checkpoint;signal transduction involved in mitotic cell cycle G1/S checkpoint;signal transduction involved in mitotic cell cycle G1/S transition DNA damage checkpoint;SMAD protein import into nucleus;tissue morphogenesis;transcription, DNA-dependent;transforming growth factor beta receptor signaling pathway;transmembrane receptor protein serine/threonine kinase signaling pathway;transport;tube morphogenesis;ubiquitin-dependent protein catabolic process;viral reproductive process;virus-host interaction	-2.45016	1.79065	0.000494845	+	-1.51875	28.7551	29.3429	29.363	27.2014	25.5473	27.3619
4687	24	24	40.2	97.414	0	249.06	171	Q99959	Q99959	Plakophilin-2	ENSG00000057294	PKP2	adherens junction maintenance;adherens junction organization;anatomical structure morphogenesis;biological adhesion;biological regulation;cardiac muscle tissue morphogenesis;cell adhesion;cell junction assembly;cell junction maintenance;cell junction organization;cell-cell adhesion;cell-cell junction assembly;cell-cell junction organization;cellular component assembly;cellular component assembly at cellular level;cellular component maintenance;cellular component maintenance at cellular level;cellular component organization;cellular component organization at cellular level;cellular component organization or biogenesis;cellular component organization or biogenesis at cellular level;cellular process;chemical homeostasis;cytoskeleton organization;desmosome assembly;developmental process;gap junction assembly;homeostatic process;intermediate filament bundle assembly;intermediate filament cytoskeleton organization;intermediate filament organization;intermediate filament-based process;lipid homeostasis;maintenance of organ identity;muscle tissue morphogenesis;negative regulation of biological process;negative regulation of cell differentiation;negative regulation of cell migration;negative regulation of cell motility;negative regulation of cell proliferation;negative regulation of cellular component movement;negative regulation of cellular process;negative regulation of developmental process;negative regulation of locomotion;organelle organization;positive regulation of biological process;positive regulation of ion transport;positive regulation of sodium ion transport;positive regulation of transport;regulation of biological process;regulation of biological quality;regulation of cell differentiation;regulation of cell migration;regulation of cell motility;regulation of cell proliferation;regulation of cellular component biogenesis;regulation of cellular component movement;regulation of cellular component organization;regulation of cellular process;regulation of developmental process;regulation of ion transport;regulation of localization;regulation of locomotion;regulation of metal ion transport;regulation of sodium ion transport;regulation of tight junction assembly;regulation of transport;tissue morphogenesis;ventricular cardiac muscle tissue morphogenesis	-2.424	5.84238	0	+	-2.30052	30.276	30.2241	30.2954	27.8851	27.8956	27.7428
2937	13	13	31.4	56.805	0	40.339	64	Q16850	Q16850	Lanosterol 14-alpha demethylase	ENSG00000001630	CYP51A1	alcohol metabolic process;biosynthetic process;cellular metabolic process;cellular process;cholesterol biosynthetic process;cholesterol biosynthetic process via 24,25-dihydrolanosterol;cholesterol metabolic process;lipid biosynthetic process;lipid metabolic process;metabolic process;primary metabolic process;small molecule metabolic process;steroid biosynthetic process;steroid metabolic process;sterol biosynthetic process;sterol metabolic process;xenobiotic metabolic process	-2.40705	4.00988	0	+	-2.0859	29.0498	29.035	28.9849	26.903	26.5637	26.3819
4307	11	9	45.4	26.697	0	82.609	182	Q96C19	Q96C19	EF-hand domain-containing protein D2	ENSG00000142634	EFHD2		-2.37503	5.4691	0	+	-2.2296	31.0969	31.1658	30.973	28.642	28.7537	28.715
4921	27	27	20.9	196.71	0	84.072	107	Q9BY89	Q9BY89	Uncharacterized protein KIAA1671	ENSG00000197077	KIAA1671		-2.36457	3.2565	0	+	-1.91373	28.8721	28.8271	29.5139	26.6344	26.62	26.8649
2314	9	9	38.8	38.157	0	72.11	40	Q02338	Q02338	D-beta-hydroxybutyrate dehydrogenase, mitochondrial	ENSG00000161267	BDH1	adipose tissue development;anatomical structure development;biosynthetic process;brain development;catabolic process;cellular biosynthetic process;cellular catabolic process;cellular ketone body metabolic process;cellular lipid metabolic process;cellular metabolic process;cellular process;developmental process;ketone body biosynthetic process;ketone body catabolic process;lipid metabolic process;liver development;metabolic process;organ development;primary metabolic process;response to cadmium ion;response to chemical stimulus;response to corticosteroid stimulus;response to corticosterone stimulus;response to drug;response to endogenous stimulus;response to estradiol stimulus;response to estrogen stimulus;response to ethanol;response to external stimulus;response to extracellular stimulus;response to glucocorticoid stimulus;response to growth hormone stimulus;response to hormone stimulus;response to inorganic substance;response to insulin stimulus;response to metal ion;response to mineralocorticoid stimulus;response to nutrient;response to nutrient levels;response to organic substance;response to peptide hormone stimulus;response to starvation;response to steroid hormone stimulus;response to stimulus;response to stress;response to toxin;small molecule biosynthetic process;small molecule catabolic process;small molecule metabolic process;tissue development	-2.35641	1.82528	0.000477612	+	-1.60701	27.9881	28.0709	27.7664	NaN	26.1909	24.9799
1533	30	25	49.6	85.496	0	323.31	256	P35222	P35222	Catenin beta-1	ENSG00000168036	CTNNB1	adherens junction assembly;adherens junction organization;anatomical structure development;anatomical structure formation involved in morphogenesis;anatomical structure homeostasis;anatomical structure morphogenesis;androgen receptor signaling pathway;anterior/posterior axis specification;appendage morphogenesis;axis specification;biological adhesion;biological regulation;biosynthetic process;bone resorption;branching involved in ureteric bud morphogenesis;branching morphogenesis of a tube;canonical Wnt receptor signaling pathway;canonical Wnt receptor signaling pathway involved in heart development;canonical Wnt receptor signaling pathway involved in negative regulation of apoptosis;canonical Wnt receptor signaling pathway involved in positive regulation of cardiac outflow tract cell proliferation;canonical Wnt receptor signaling pathway involved in positive regulation of epithelial to mesenchymal transition;canonical Wnt receptor signaling pathway involved in regulation of cell proliferation;cell activation;cell adhesion;cell communication;cell development;cell differentiation;cell fate commitment;cell fate commitment involved in formation of primary germ layers;cell fate determination;cell fate specification;cell junction assembly;cell junction organization;cell maturation;cell migration;cell morphogenesis;cell morphogenesis involved in differentiation;cell motility;cell proliferation;cell surface receptor linked signaling pathway;cell surface receptor linked signaling pathway involved in heart development;cell-cell adhesion;cell-cell junction organization;cell-cell signaling;cell-cell signaling involved in cell fate commitment;cell-matrix adhesion;cell-substrate adhesion;cellular biosynthetic process;cellular component assembly;cellular component assembly at cellular level;cellular component disassembly;cellular component disassembly at cellular level;cellular component disassembly involved in apoptosis;cellular component morphogenesis;cellular component movement;cellular component organization;cellular component organization at cellular level;cellular component organization or biogenesis;cellular component organization or biogenesis at cellular level;cellular developmental process;cellular localization;cellular macromolecule biosynthetic process;cellular macromolecule localization;cellular macromolecule metabolic process;cellular metabolic process;cellular nitrogen compound metabolic process;cellular process;cellular process involved in reproduction;cellular protein localization;cellular response to chemical stimulus;cellular response to growth factor stimulus;cellular response to indole-3-methanol;cellular response to organic substance;cellular response to stimulus;central nervous system vasculogenesis;chordate embryonic development;cytoskeletal anchoring at plasma membrane;cytoskeleton organization;determination of bilateral symmetry;determination of dorsal/ventral asymmetry;developmental induction;developmental maturation;developmental process;developmental process involved in reproduction;digestive tract development;dorsal/ventral axis specification;ectoderm development;ectodermal placode formation;embryo development;embryo development ending in birth or egg hatching;embryonic appendage morphogenesis;embryonic axis specification;embryonic digit morphogenesis;embryonic epithelial tube formation;embryonic foregut morphogenesis;embryonic forelimb morphogenesis;embryonic heart tube development;embryonic hindlimb morphogenesis;embryonic limb morphogenesis;embryonic morphogenesis;embryonic pattern specification;endodermal cell fate commitment;endothelial tube morphogenesis;epidermal cell differentiation;epidermis development;epithelial cell differentiation;epithelial cell differentiation involved in prostate gland development;epithelial cell morphogenesis;epithelial to mesenchymal transition;epithelial tube branching involved in lung morphogenesis;epithelial tube formation;epithelial tube morphogenesis;epithelium development;establishment of localization;forebrain development;forelimb morphogenesis;fungiform papilla formation;gastrulation;gastrulation with mouth forming second;genitalia development;genitalia morphogenesis;germ cell development;glial cell fate determination;glial cell proliferation;hair cell differentiation;hair cycle process;hair follicle morphogenesis;hair follicle placode formation;hemopoietic or lymphoid organ development;hindbrain development;hindlimb morphogenesis;homeostatic process;immune system process;in utero embryonic development;intracellular receptor mediated signaling pathway;lens morphogenesis in camera-type eye;leukocyte activation;leukocyte differentiation;limb morphogenesis;liver development;localization;locomotion;lung cell differentiation;lung induction;lung-associated mesenchyme development;lymphocyte activation;lymphocyte differentiation;macromolecular complex assembly;macromolecular complex subunit organization;macromolecule biosynthetic process;macromolecule localization;macromolecule metabolic process;maintenance of location;maintenance of location in cell;maintenance of protein location;maintenance of protein location in cell;male genitalia development;mesenchymal cell proliferation;mesenchymal cell proliferation involved in lung development;mesenchymal to epithelial transition;mesenchymal to epithelial transition involved in metanephros morphogenesis;mesenchyme development;metabolic process;midgut development;molting cycle;molting cycle process;morphogenesis of a branching epithelium;morphogenesis of a branching structure;morphogenesis of an endothelium;morphogenesis of an epithelium;multicellular organismal process;muscle cell differentiation;myeloid cell differentiation;myeloid leukocyte differentiation;myoblast differentiation;negative regulation of biological process;negative regulation of biosynthetic process;negative regulation of cardiac cell fate specification;negative regulation of cardioblast cell fate specification;negative regulation of cell communication;negative regulation of cell development;negative regulation of cell differentiation;negative regulation of cell fate commitment;negative regulation of cell fate specification;negative regulation of cell proliferation;negative regulation of cellular biosynthetic process;negative regulation of cellular macromolecule biosynthetic process;negative regulation of cellular metabolic process;negative regulation of cellular process;negative regulation of cellular protein metabolic process;negative regulation of chondrocyte differentiation;negative regulation of developmental process;negative regulation of gene expression;negative regulation of glial cell differentiation;negative regulation of gliogenesis;negative regulation of heart induction by canonical Wnt receptor signaling pathway;negative regulation of macromolecule biosynthetic process;negative regulation of macromolecule metabolic process;negative regulation of metabolic process;negative regulation of myeloid cell differentiation;negative regulation of myeloid leukocyte differentiation;negative regulation of neurogenesis;negative regulation of nitrogen compound metabolic process;negative regulation of nucleobase-containing compound metabolic process;negative regulation of oligodendrocyte differentiation;negative regulation of osteoclast differentiation;negative regulation of protein metabolic process;negative regulation of protein modification process;negative regulation of protein sumoylation;negative regulation of RNA metabolic process;negative regulation of signaling;negative regulation of transcription from RNA polymerase II promoter;negative regulation of transcription, DNA-dependent;nephron tubule formation;neural plate development;neuron migration;nitrogen compound metabolic process;nucleic acid metabolic process;nucleobase-containing compound metabolic process;odontogenesis;odontogenesis of dentine-containing tooth;oocyte development;organ development;organ formation;organ induction;organ morphogenesis;organelle organization;osteoclast differentiation;oviduct development;pancreas development;pattern specification process;patterning of blood vessels;positive regulation of apoptosis;positive regulation of biological process;positive regulation of biosynthetic process;positive regulation of branching involved in lung morphogenesis;positive regulation of cell communication;positive regulation of cell death;positive regulation of cell development;positive regulation of cell differentiation;positive regulation of cell proliferation;positive regulation of cellular biosynthetic process;positive regulation of cellular metabolic process;positive regulation of cellular process;positive regulation of determination of dorsal identity;positive regulation of developmental process;positive regulation of endothelial cell differentiation;positive regulation of epithelial cell differentiation;positive regulation of epithelial cell proliferation;positive regulation of epithelial cell proliferation involved in prostate gland development;positive regulation of fibroblast growth factor receptor signaling pathway;positive regulation of gene expression;positive regulation of glycoprotein biosynthetic process;positive regulation of heparan sulfate proteoglycan biosynthetic process;positive regulation of I-kappaB kinase/NF-kappaB cascade;positive regulation of intracellular protein kinase cascade;positive regulation of macromolecule biosynthetic process;positive regulation of macromolecule metabolic process;positive regulation of MAPKKK cascade;positive regulation of mesenchymal cell proliferation;positive regulation of metabolic process;positive regulation of multicellular organismal process;positive regulation of muscle cell differentiation;positive regulation of neural precursor cell proliferation;positive regulation of neuroblast proliferation;positive regulation of neurogenesis;positive regulation of nitrogen compound metabolic process;positive regulation of nucleobase-containing compound metabolic process;positive regulation of osteoblast differentiation;positive regulation of programmed cell death;positive regulation of reproductive process;positive regulation of response to stimulus;positive regulation of RNA metabolic process;positive regulation of signal transduction;positive regulation of signaling;positive regulation of sulfur metabolic process;positive regulation of transcription from RNA polymerase II promoter;positive regulation of transcription, DNA-dependent;primary metabolic process;protein complex assembly;protein complex subunit organization;protein heterooligomerization;protein localization;protein localization at cell surface;protein oligomerization;proximal/distal pattern formation;regionalization;regulation of anatomical structure morphogenesis;regulation of angiogenesis;regulation of apoptosis;regulation of biological process;regulation of biological quality;regulation of biosynthetic process;regulation of branching involved in lung morphogenesis;regulation of calcium ion import;regulation of calcium ion transport;regulation of cardiac cell fate specification;regulation of cardioblast cell fate specification;regulation of cardioblast differentiation;regulation of cardioblast proliferation;regulation of cartilage development;regulation of cell activation;regulation of cell communication;regulation of cell cycle;regulation of cell cycle process;regulation of cell death;regulation of cell development;regulation of cell differentiation;regulation of cell fate commitment;regulation of cell fate specification;regulation of cell proliferation;regulation of cell proliferation involved in heart morphogenesis;regulation of cellular biosynthetic process;regulation of cellular component organization;regulation of cellular localization;regulation of cellular macromolecule biosynthetic process;regulation of cellular metabolic process;regulation of cellular process;regulation of cellular protein metabolic process;regulation of centriole-centriole cohesion;regulation of centromeric sister chromatid cohesion;regulation of chondrocyte differentiation;regulation of chromosome organization;regulation of chromosome segregation;regulation of cytoskeleton organization;regulation of determination of dorsal identity;regulation of developmental process;regulation of embryonic development;regulation of endothelial cell differentiation;regulation of epithelial cell differentiation;regulation of epithelial cell differentiation involved in kidney development;regulation of epithelial cell proliferation;regulation of epithelial cell proliferation involved in prostate gland development;regulation of fibroblast growth factor receptor signaling pathway;regulation of fibroblast proliferation;regulation of gene expression;regulation of glial cell differentiation;regulation of gliogenesis;regulation of glycoprotein biosynthetic process;regulation of heart induction;regulation of heart morphogenesis;regulation of heparan sulfate proteoglycan biosynthetic process;regulation of homeostatic process;regulation of I-kappaB kinase/NF-kappaB cascade;regulation of immune system process;regulation of intracellular protein kinase cascade;regulation of ion homeostasis;regulation of ion transmembrane transport;regulation of ion transport;regulation of kidney development;regulation of leukocyte activation;regulation of leukocyte proliferation;regulation of localization;regulation of lymphocyte activation;regulation of lymphocyte proliferation;regulation of macromolecule biosynthetic process;regulation of macromolecule metabolic process;regulation of MAPKKK cascade;regulation of mesenchymal cell proliferation;regulation of metabolic process;regulation of metal ion transport;regulation of microtubule cytoskeleton organization;regulation of microtubule-based process;regulation of mononuclear cell proliferation;regulation of morphogenesis of a branching structure;regulation of multicellular organismal development;regulation of multicellular organismal process;regulation of muscle cell differentiation;regulation of myelination;regulation of myeloid cell differentiation;regulation of myeloid leukocyte differentiation;regulation of nephron tubule epithelial cell differentiation;regulation of nervous system development;regulation of neural precursor cell proliferation;regulation of neurogenesis;regulation of neurological system process;regulation of nitrogen compound metabolic process;regulation of nucleobase-containing compound metabolic process;regulation of oligodendrocyte differentiation;regulation of organ formation;regulation of organ morphogenesis;regulation of organelle organization;regulation of ossification;regulation of osteoblast differentiation;regulation of osteoclast differentiation;regulation of primary metabolic process;regulation of programmed cell death;regulation of protein localization;regulation of protein localization at cell surface;regulation of protein metabolic process;regulation of protein modification process;regulation of protein sumoylation;regulation of reproductive process;regulation of response to stimulus;regulation of RNA metabolic process;regulation of secondary heart field cardioblast proliferation;regulation of signal transduction;regulation of signaling;regulation of sister chromatid cohesion;regulation of smooth muscle cell proliferation;regulation of sulfur metabolic process;regulation of system process;regulation of T cell activation;regulation of T cell proliferation;regulation of transcription from RNA polymerase II promoter;regulation of transcription, DNA-dependent;regulation of transmembrane transport;regulation of transmission of nerve impulse;regulation of transport;renal inner medulla development;renal outer medulla development;renal vesicle formation;reproductive process;reproductive structure development;response to cadmium ion;response to chemical stimulus;response to cytokine stimulus;response to drug;response to endogenous stimulus;response to estradiol stimulus;response to estrogen stimulus;response to growth factor stimulus;response to hormone stimulus;response to indole-3-methanol;response to inorganic substance;response to metal ion;response to organic substance;response to steroid hormone stimulus;response to stimulus;RNA biosynthetic process;RNA metabolic process;Schwann cell proliferation;signal transduction;signaling;skin development;smooth muscle cell differentiation;specification of symmetry;steroid hormone receptor signaling pathway;synapse organization;synaptic vesicle transport;T cell activation;T cell differentiation;T cell differentiation in thymus;thymus development;tissue development;tissue homeostasis;tissue morphogenesis;tongue morphogenesis;trachea formation;transcription, DNA-dependent;transport;tube development;tube formation;tube morphogenesis;vasculogenesis;vesicle-mediated transport;Wnt receptor signaling pathway;Wnt receptor signaling pathway involved in heart development	-2.34725	6.70033	0	+	-2.27513	31.356	31.3497	31.4363	29.0636	29.0182	29.0185
1342	8	4	9.6	100.42	0	15.725	30	P23497	P23497	Nuclear autoantigen Sp-100	ENSG00000067066	SP100	anatomical structure homeostasis;biological regulation;biosynthetic process;cell surface receptor linked signaling pathway;cellular biosynthetic process;cellular component organization;cellular component organization at cellular level;cellular component organization or biogenesis;cellular component organization or biogenesis at cellular level;cellular macromolecule biosynthetic process;cellular macromolecule metabolic process;cellular metabolic process;cellular nitrogen compound metabolic process;cellular process;cellular response to chemical stimulus;cellular response to cytokine stimulus;cellular response to interferon-gamma;cellular response to organic substance;cellular response to stimulus;cellular response to stress;cellular response to type I interferon;chromosome organization;cytokine-mediated signaling pathway;DNA damage response, signal transduction by p53 class mediator;DNA damage response, signal transduction by p53 class mediator resulting in transcription of p21 class mediator;DNA damage response, signal transduction resulting in transcription;DNA metabolic process;homeostatic process;interaction with host;interferon-gamma-mediated signaling pathway;interspecies interaction between organisms;intracellular receptor mediated signaling pathway;intracellular signal transduction;macromolecule biosynthetic process;macromolecule metabolic process;metabolic process;multi-organism process;negative regulation of binding;negative regulation of biological process;negative regulation of biosynthetic process;negative regulation of cell migration;negative regulation of cell motility;negative regulation of cellular biosynthetic process;negative regulation of cellular component movement;negative regulation of cellular macromolecule biosynthetic process;negative regulation of cellular metabolic process;negative regulation of cellular process;negative regulation of DNA binding;negative regulation of endothelial cell migration;negative regulation of gene expression;negative regulation of intracellular protein transport;negative regulation of intracellular transport;negative regulation of locomotion;negative regulation of macromolecule biosynthetic process;negative regulation of macromolecule metabolic process;negative regulation of metabolic process;negative regulation of molecular function;negative regulation of nitrogen compound metabolic process;negative regulation of nucleobase-containing compound metabolic process;negative regulation of nucleocytoplasmic transport;negative regulation of protein export from nucleus;negative regulation of protein transport;negative regulation of reproductive process;negative regulation of RNA metabolic process;negative regulation of sequence-specific DNA binding transcription factor activity;negative regulation of transcription from RNA polymerase II promoter;negative regulation of transcription, DNA-dependent;negative regulation of transport;negative regulation of viral transcription;nitrogen compound metabolic process;nucleic acid metabolic process;nucleobase-containing compound metabolic process;organelle organization;positive regulation of biological process;positive regulation of biosynthetic process;positive regulation of cellular biosynthetic process;positive regulation of cellular metabolic process;positive regulation of cellular process;positive regulation of gene expression;positive regulation of macromolecule biosynthetic process;positive regulation of macromolecule metabolic process;positive regulation of metabolic process;positive regulation of molecular function;positive regulation of nitrogen compound metabolic process;positive regulation of nucleobase-containing compound metabolic process;positive regulation of RNA metabolic process;positive regulation of sequence-specific DNA binding transcription factor activity;positive regulation of transcription, DNA-dependent;positive regulation of viral reproduction;primary metabolic process;regulation of anatomical structure morphogenesis;regulation of angiogenesis;regulation of binding;regulation of biological process;regulation of biological quality;regulation of biosynthetic process;regulation of cell migration;regulation of cell motility;regulation of cellular biosynthetic process;regulation of cellular component movement;regulation of cellular localization;regulation of cellular macromolecule biosynthetic process;regulation of cellular metabolic process;regulation of cellular process;regulation of developmental process;regulation of DNA binding;regulation of endothelial cell migration;regulation of establishment of protein localization;regulation of gene expression;regulation of intracellular protein transport;regulation of intracellular transport;regulation of localization;regulation of locomotion;regulation of macromolecule biosynthetic process;regulation of macromolecule metabolic process;regulation of metabolic process;regulation of molecular function;regulation of multicellular organismal development;regulation of multicellular organismal process;regulation of nitrogen compound metabolic process;regulation of nucleobase-containing compound metabolic process;regulation of nucleocytoplasmic transport;regulation of primary metabolic process;regulation of protein export from nucleus;regulation of protein localization;regulation of protein transport;regulation of reproductive process;regulation of RNA metabolic process;regulation of sequence-specific DNA binding transcription factor activity;regulation of transcription from RNA polymerase II promoter;regulation of transcription, DNA-dependent;regulation of transport;regulation of viral reproduction;regulation of viral transcription;reproductive process;response to chemical stimulus;response to cytokine stimulus;response to DNA damage stimulus;response to external stimulus;response to extracellular stimulus;response to interferon-gamma;response to nutrient;response to nutrient levels;response to organic substance;response to retinoic acid;response to stimulus;response to stress;response to type I interferon;response to vitamin;response to vitamin A;retinoic acid receptor signaling pathway;RNA biosynthetic process;RNA metabolic process;signal transduction;signal transduction by p53 class mediator;signal transduction in response to DNA damage;telomere maintenance;telomere organization;transcription, DNA-dependent;type I interferon-mediated signaling pathway;viral reproductive process;virus-host interaction	-2.33077	1.83847	0.000468293	+	-1.6006	27.9293	26.9214	28.0269	25.2899	25.3002	NaN
2669	15	15	36.2	61.585	0	323.31	243	Q14247	Q14247	Src substrate cortactin	ENSG00000085733	CTTN		-2.32895	5.95646	0	+	-2.22168	32.8488	32.7894	32.8263	30.4264	30.5787	30.4725
2880	9	9	18.7	66.452	0	50.183	25	Q15833	Q15833	Syntaxin-binding protein 2	ENSG00000076944	STXBP2	biological regulation;cell activation;cell activation involved in immune response;cell killing;cellular process;establishment of localization;establishment of localization in cell;establishment of protein localization;exocytosis;immune effector process;immune system process;leukocyte activation;leukocyte activation involved in immune response;leukocyte degranulation;leukocyte mediated cytotoxicity;membrane docking;myeloid cell activation involved in immune response;myeloid leukocyte activation;neutrophil activation;neutrophil activation involved in immune response;neutrophil degranulation;positive regulation of biological process;positive regulation of immune effector process;positive regulation of immune system process;protein transport;regulated secretory pathway;regulation of biological process;regulation of cell activation;regulation of cellular localization;regulation of cellular process;regulation of exocytosis;regulation of immune effector process;regulation of immune response;regulation of immune system process;regulation of leukocyte activation;regulation of leukocyte degranulation;regulation of leukocyte mediated immunity;regulation of localization;regulation of mast cell activation;regulation of mast cell activation involved in immune response;regulation of mast cell degranulation;regulation of myeloid leukocyte mediated immunity;regulation of response to stimulus;regulation of secretion;regulation of transport;regulation of vesicle-mediated transport;secretion;secretion by cell;transport;vesicle docking;vesicle docking involved in exocytosis;vesicle-mediated transport	-2.31408	3.62233	0	+	-1.95162	27.2514	27.243	27.2227	24.6132	24.9066	25.2551
955	22	22	37.7	81.889	0	116.35	145	P07384	P07384	Calpain-1 catalytic subunit	ENSG00000014216	CAPN1	biological regulation;catabolic process;cellular catabolic process;cellular macromolecule metabolic process;cellular metabolic process;cellular process;macromolecule catabolic process;macromolecule metabolic process;metabolic process;positive regulation of biological process;positive regulation of cell proliferation;positive regulation of cellular process;primary metabolic process;protein metabolic process;proteolysis;receptor catabolic process;receptor metabolic process;regulation of biological process;regulation of cell proliferation;regulation of cellular process	-2.30785	6.10247	0	+	-2.21061	30.4905	30.4361	30.4045	28.1962	28.14	28.0713
6201	16	16	72.3	28.772	0	291.54	243	Q9Y696;O15247;Q9NZA1;Q96NY7	Q9Y696	Chloride intracellular channel protein 4	ENSG00000169504	CLIC4	anatomical structure formation involved in morphogenesis;anatomical structure morphogenesis;angiogenesis;biological regulation;branching morphogenesis of a tube;cation homeostasis;cell differentiation;cell morphogenesis;cell morphogenesis involved in differentiation;cellular cation homeostasis;cellular chemical homeostasis;cellular component morphogenesis;cellular component organization;cellular component organization or biogenesis;cellular developmental process;cellular homeostasis;cellular ion homeostasis;cellular monovalent inorganic cation homeostasis;cellular process;cellular response to calcium ion;cellular response to chemical stimulus;cellular response to inorganic substance;cellular response to metal ion;cellular response to stimulus;chemical homeostasis;developmental process;endothelial cell morphogenesis;epidermal cell differentiation;epithelial cell differentiation;epithelial cell morphogenesis;establishment or maintenance of apical/basal cell polarity;establishment or maintenance of bipolar cell polarity;establishment or maintenance of cell polarity;fertilization;growth;homeostatic process;intracellular pH reduction;ion homeostasis;keratinocyte differentiation;monovalent inorganic cation homeostasis;morphogenesis of a branching structure;multicellular organism growth;multicellular organismal process;negative regulation of biological process;negative regulation of cell migration;negative regulation of cell motility;negative regulation of cellular component movement;negative regulation of cellular process;negative regulation of locomotion;pH reduction;regulation of biological process;regulation of biological quality;regulation of cell migration;regulation of cell motility;regulation of cellular component movement;regulation of cellular component organization;regulation of cellular pH;regulation of cellular process;regulation of cytoskeleton organization;regulation of intracellular pH;regulation of localization;regulation of locomotion;regulation of organelle organization;regulation of pH;reproductive process;response to calcium ion;response to chemical stimulus;response to inorganic substance;response to metal ion;response to stimulus;retina vasculature morphogenesis in camera-type eye;tube morphogenesis;vacuolar acidification	-2.26374	5.47006	0	+	-2.13131	31.2465	31.2406	31.2107	29.0859	28.8798	28.9409
2130	2	2	31.8	5.0526	0	19.794	33	P62328	P62328	Thymosin beta-4;Hematopoietic system regulatory peptide	ENSG00000205542	TMSB4X	actin cytoskeleton organization;actin filament-based process;biological regulation;cell activation;cell differentiation;cellular component organization;cellular component organization at cellular level;cellular component organization or biogenesis;cellular component organization or biogenesis at cellular level;cellular developmental process;cellular process;cytoskeleton organization;developmental process;establishment of localization;establishment of localization in cell;exocytosis;maintenance of location;maintenance of protein location;negative regulation of actin filament polymerization;negative regulation of biological process;negative regulation of cellular component organization;negative regulation of cellular process;negative regulation of cytoskeleton organization;negative regulation of organelle organization;negative regulation of protein complex assembly;negative regulation of protein polymerization;organelle organization;osteoblast differentiation;platelet activation;platelet degranulation;regulation of actin cytoskeleton organization;regulation of actin filament length;regulation of actin filament polymerization;regulation of actin filament-based process;regulation of actin polymerization or depolymerization;regulation of anatomical structure size;regulation of biological process;regulation of biological quality;regulation of cellular component biogenesis;regulation of cellular component organization;regulation of cellular component size;regulation of cellular process;regulation of cytoskeleton organization;regulation of organelle organization;regulation of protein complex assembly;regulation of protein polymerization;secretion;secretion by cell;sequestering of actin monomers;transport;vesicle-mediated transport	-2.21549	4.69115	0	+	-2.02256	29.1071	29.1133	28.9113	26.7277	26.9594	26.7982
2294	18	18	47.1	57.293	0	144.21	90	Q01581;P54868	Q01581	Hydroxymethylglutaryl-CoA synthase, cytoplasmic	ENSG00000112972	HMGCS1	alcohol metabolic process;anatomical structure development;biosynthetic process;brain development;cellular biosynthetic process;cellular lipid metabolic process;cellular metabolic process;cellular process;cellular response to chemical stimulus;cellular response to cholesterol;cellular response to endogenous stimulus;cellular response to follicle-stimulating hormone stimulus;cellular response to gonadotropin stimulus;cellular response to hormone stimulus;cellular response to lipid;cellular response to organic substance;cellular response to stimulus;cholesterol biosynthetic process;cholesterol metabolic process;developmental process;developmental process involved in reproduction;gonad development;isoprenoid biosynthetic process;isoprenoid metabolic process;lipid biosynthetic process;lipid metabolic process;liver development;male gonad development;metabolic process;organ development;primary metabolic process;reproductive process;reproductive structure development;response to abiotic stimulus;response to acid;response to chemical stimulus;response to cholesterol;response to drug;response to endogenous stimulus;response to external stimulus;response to extracellular stimulus;response to follicle-stimulating hormone stimulus;response to gonadotropin stimulus;response to hormone stimulus;response to inorganic substance;response to light intensity;response to light stimulus;response to lipid;response to lipoprotein stimulus;response to low light intensity stimulus;response to metal ion;response to nutrient;response to nutrient levels;response to organic cyclic compound;response to organic substance;response to purine-containing compound;response to radiation;response to stimulus;response to tellurium ion;response to vitamin;response to vitamin E;small molecule metabolic process;steroid biosynthetic process;steroid metabolic process;sterol biosynthetic process;sterol metabolic process	-2.21523	4.69642	0	+	-2.02288	29.6703	29.7145	29.5712	27.4659	27.5675	27.2769
5965	19	19	44.2	60.867	0	222.88	158	Q9UQB8	Q9UQB8	Brain-specific angiogenesis inhibitor 1-associated protein 2	ENSG00000175866	BAIAP2	actin crosslink formation;actin cytoskeleton organization;actin filament bundle assembly;actin filament organization;actin filament-based process;anatomical structure development;anatomical structure morphogenesis;axonogenesis;biological regulation;cell part morphogenesis;cell projection assembly;cell projection morphogenesis;cell projection organization;cell surface receptor linked signaling pathway;cellular component assembly;cellular component assembly at cellular level;cellular component morphogenesis;cellular component organization;cellular component organization at cellular level;cellular component organization or biogenesis;cellular component organization or biogenesis at cellular level;cellular developmental process;cellular process;cellular response to chemical stimulus;cellular response to endogenous stimulus;cellular response to hormone stimulus;cellular response to insulin stimulus;cellular response to organic substance;cellular response to peptide hormone stimulus;cellular response to stimulus;cytoskeleton organization;defense response;dendrite development;developmental process;enzyme linked receptor protein signaling pathway;filopodium assembly;immune response;immune system process;innate immune response;insulin receptor signaling pathway;microspike assembly;multi-organism process;neuron projection development;neuron projection morphogenesis;organelle organization;regulation of actin cytoskeleton organization;regulation of actin filament-based process;regulation of anatomical structure morphogenesis;regulation of biological process;regulation of biological quality;regulation of cell communication;regulation of cell morphogenesis;regulation of cell shape;regulation of cellular component organization;regulation of cellular process;regulation of cytoskeleton organization;regulation of developmental process;regulation of multicellular organismal process;regulation of neurological system process;regulation of organelle organization;regulation of signaling;regulation of synaptic plasticity;regulation of synaptic transmission;regulation of system process;regulation of transmission of nerve impulse;response to bacterium;response to biotic stimulus;response to chemical stimulus;response to endogenous stimulus;response to hormone stimulus;response to insulin stimulus;response to organic substance;response to other organism;response to peptide hormone stimulus;response to stimulus;response to stress;signal transduction;transmembrane receptor protein tyrosine kinase signaling pathway	-2.20085	5.32332	0	+	-2.06508	30.7411	30.8409	30.8771	28.5421	28.7171	28.5974
5083	3	3	19.6	31.651	0	51.184	26	Q9H2P9	Q9H2P9	Diphthine synthase	ENSG00000117543	DPH5	biosynthetic process;cellular biosynthetic process;cellular macromolecule metabolic process;cellular metabolic process;cellular process;cellular protein metabolic process;macromolecule metabolic process;macromolecule modification;metabolic process;peptidyl-amino acid modification;peptidyl-diphthamide biosynthetic process from peptidyl-histidine;peptidyl-diphthamide metabolic process;peptidyl-histidine modification;primary metabolic process;protein metabolic process;protein modification process	-2.17974	4.86007	0	+	-2.09553	26.9247	26.8897	26.9621	24.7058	24.7857	NaN
4529	5	5	15.3	52.764	0	49.546	45	Q96N66	Q96N66	Lysophospholipid acyltransferase 7	ENSG00000125505;ENSG00000261917;ENSG00000262053;ENSG00000268445;ENSG00000268452;ENSG00000269206;ENSG00000269409;ENSG00000269585;ENSG00000269708	MBOAT7	anatomical structure development;biosynthetic process;cellular biosynthetic process;cellular lipid metabolic process;cellular metabolic process;cellular process;developmental process;glycerolipid biosynthetic process;glycerolipid metabolic process;glycerophospholipid biosynthetic process;glycerophospholipid metabolic process;lipid biosynthetic process;lipid metabolic process;metabolic process;organophosphate metabolic process;phospholipid biosynthetic process;phospholipid metabolic process;primary metabolic process;small molecule metabolic process;system development;ventricular system development	-2.15906	4.51716	0	+	-1.95777	28.8017	28.8199	28.9017	26.8521	26.5122	26.6818
883	6	6	79.6	11.139	0	127.33	77	P04080	P04080	Cystatin-B	ENSG00000160213	CSTB	adult behavior;adult locomotory behavior;behavior;biological regulation;locomotory behavior;multicellular organismal process;regulation of apoptosis;regulation of biological process;regulation of cell death;regulation of cellular process;regulation of programmed cell death;response to stimulus	-2.13072	5.81354	0	+	-2.03319	30.6129	30.5029	30.6544	28.4669	28.4827	28.4284
1998	6	6	46.2	21.994	0	52.033	40	P55957	P55957	BH3-interacting domain death agonist;BH3-interacting domain death agonist p15;BH3-interacting domain death agonist p13;BH3-interacting domain death agonist p11	ENSG00000015475	BID	anatomical structure development;apoptosis;apoptotic mitochondrial changes;biological regulation;brain development;cell death;cellular component assembly;cellular component organization;cellular component organization at cellular level;cellular component organization or biogenesis;cellular component organization or biogenesis at cellular level;cellular membrane organization;cellular process;death;developmental process;establishment of localization;establishment of localization in cell;establishment of protein localization;establishment of protein localization in membrane;establishment of protein localization in mitochondrion;establishment of protein localization to organelle;glial cell apoptosis;induction of apoptosis;induction of apoptosis by extracellular signals;induction of apoptosis via death domain receptors;induction of programmed cell death;intracellular protein transport;intracellular transport;macromolecular complex assembly;macromolecular complex subunit organization;membrane organization;mitochondrial membrane organization;mitochondrial transport;mitochondrion organization;neuron apoptosis;neuron death;organ development;organelle organization;positive regulation of apoptosis;positive regulation of biological process;positive regulation of cell death;positive regulation of cellular component organization;positive regulation of cellular process;positive regulation of mitochondrion organization;positive regulation of organelle organization;positive regulation of programmed cell death;positive regulation of protein complex assembly;positive regulation of protein homooligomerization;positive regulation of protein oligomerization;positive regulation of release of cytochrome c from mitochondria;programmed cell death;protein complex assembly;protein complex subunit organization;protein homooligomerization;protein import;protein oligomerization;protein targeting;protein targeting to mitochondrion;protein transport;regulation of apoptosis;regulation of biological process;regulation of biological quality;regulation of cell cycle;regulation of cell cycle process;regulation of cell death;regulation of cell proliferation;regulation of cellular component biogenesis;regulation of cellular component organization;regulation of cellular process;regulation of G1/S transition of mitotic cell cycle;regulation of interphase of mitotic cell cycle;regulation of mitochondrial membrane permeability;regulation of mitochondrion organization;regulation of mitotic cell cycle;regulation of organelle organization;regulation of programmed cell death;regulation of protein complex assembly;regulation of protein homooligomerization;regulation of protein oligomerization;regulation of release of cytochrome c from mitochondria;release of cytochrome c from mitochondria;response to chemical stimulus;response to endogenous stimulus;response to estradiol stimulus;response to estrogen stimulus;response to hormone stimulus;response to organic substance;response to steroid hormone stimulus;response to stimulus;transport	-2.11947	5.11721	0	+	-1.97837	28.6425	28.4281	28.4311	26.3954	26.3761	26.3719
663	11	10	48.4	31.121	0	95.851	87	O94760	O94760	N(G),N(G)-dimethylarginine dimethylaminohydrolase 1	ENSG00000153904	DDAH1	amine catabolic process;amine metabolic process;arginine catabolic process;arginine metabolic process;biological regulation;carboxylic acid catabolic process;carboxylic acid metabolic process;catabolic process;cellular amine metabolic process;cellular amino acid catabolic process;cellular amino acid metabolic process;cellular catabolic process;cellular ketone metabolic process;cellular metabolic process;cellular modified amino acid metabolic process;cellular nitrogen compound metabolic process;cellular process;cellular response to stimulus;citrulline metabolic process;glutamine family amino acid catabolic process;glutamine family amino acid metabolic process;metabolic process;nitric oxide mediated signal transduction;nitrogen compound metabolic process;organic acid catabolic process;organic acid metabolic process;oxoacid metabolic process;positive regulation of angiogenesis;positive regulation of biological process;positive regulation of biosynthetic process;positive regulation of cellular biosynthetic process;positive regulation of cellular metabolic process;positive regulation of cellular process;positive regulation of developmental process;positive regulation of metabolic process;positive regulation of nitric oxide biosynthetic process;positive regulation of nitrogen compound metabolic process;primary metabolic process;regulation of anatomical structure morphogenesis;regulation of angiogenesis;regulation of biological process;regulation of biological quality;regulation of biosynthetic process;regulation of blood pressure;regulation of cellular biosynthetic process;regulation of cellular metabolic process;regulation of cellular process;regulation of developmental process;regulation of metabolic process;regulation of multicellular organismal development;regulation of multicellular organismal process;regulation of nitric oxide biosynthetic process;regulation of nitrogen compound metabolic process;regulation of systemic arterial blood pressure;response to stimulus;signal transduction;small molecule catabolic process;small molecule metabolic process	-2.093	4.47364	0	+	-1.8989	29.0261	29.0261	29.0871	26.9403	26.7868	27.1331
2831	8	8	22.5	41.564	0	58.177	35	Q15435	Q15435	Protein phosphatase 1 regulatory subunit 7	ENSG00000115685	PPP1R7		-2.08433	3.53674	0	+	-1.7725	27.7634	27.5444	27.2559	25.2968	25.6225	25.3914
5723	27	27	34.6	133.96	0	120.57	171	Q9UDY2	Q9UDY2	Tight junction protein ZO-2	ENSG00000119139	TJP2	biological regulation;cellular component disassembly;cellular component disassembly at cellular level;cellular component disassembly involved in apoptosis;cellular component organization;cellular component organization at cellular level;cellular component organization or biogenesis;cellular component organization or biogenesis at cellular level;cellular process;cellular response to stimulus;hippo signaling cascade;intracellular signal transduction;regulation of biological process;regulation of cellular process;response to stimulus;signal transduction	-2.08375	6.37656	0	+	-2.0154	30.2277	30.1831	30.2225	28.1883	28.0889	28.1047
270	16	15	27.4	112.96	0	105.15	85	O15084	O15084	Serine/threonine-protein phosphatase 6 regulatory ankyrin repeat subunit A	ENSG00000206560	ANKRD28		-2.0662	5.82827	0	+	-1.9751	29.1722	29.1509	29.1973	27.0258	27.1774	27.1186
1159	15	15	61.4	35.853	0	159.48	132	P15121;C9JRZ8	P15121	Aldose reductase	ENSG00000085662	AKR1B1	biological regulation;biosynthetic process;C21-steroid hormone biosynthetic process;C21-steroid hormone metabolic process;carbohydrate metabolic process;cellular biosynthetic process;cellular hormone metabolic process;cellular metabolic process;cellular process;hormone biosynthetic process;hormone metabolic process;lipid biosynthetic process;lipid metabolic process;metabolic process;primary metabolic process;regulation of biological quality;regulation of hormone levels;response to stimulus;response to stress;small molecule metabolic process;steroid biosynthetic process;steroid metabolic process	-2.02839	5.99683	0	+	-1.94834	31.0859	31.0615	31.0475	29.106	28.9692	29.0345
2225	8	8	42.3	31.546	0	54.861	38	P80217	P80217	Interferon-induced 35 kDa protein	ENSG00000068079	IFI35	biological regulation;cell surface receptor linked signaling pathway;cellular process;cellular response to chemical stimulus;cellular response to cytokine stimulus;cellular response to organic substance;cellular response to stimulus;cellular response to type I interferon;cytokine-mediated signaling pathway;multi-organism process;regulation of biological process;regulation of cellular process;response to biotic stimulus;response to chemical stimulus;response to cytokine stimulus;response to organic substance;response to other organism;response to stimulus;response to type I interferon;response to virus;signal transduction;type I interferon-mediated signaling pathway	-1.99837	4.24043	0	+	-1.79748	27.9079	27.8905	27.9112	25.8019	25.7848	26.1278
2409	17	17	54.6	40.763	0	151.07	103	Q08752	Q08752	Peptidyl-prolyl cis-trans isomerase D	ENSG00000171497	PPID	apoptosis;biological regulation;cell death;cellular component assembly;cellular component organization;cellular component organization at cellular level;cellular component organization or biogenesis;cellular component organization or biogenesis at cellular level;cellular macromolecule metabolic process;cellular metabolic process;cellular process;cellular protein metabolic process;cellular response to abiotic stimulus;cellular response to light stimulus;cellular response to radiation;cellular response to stimulus;cellular response to UV;cellular response to UV-A;chaperone-mediated protein folding;death;establishment of localization;establishment of protein localization;lipid particle organization;macromolecular complex assembly;macromolecular complex subunit organization;macromolecule metabolic process;metabolic process;negative regulation of biological process;negative regulation of biosynthetic process;negative regulation of cellular biosynthetic process;negative regulation of cellular macromolecule biosynthetic process;negative regulation of cellular metabolic process;negative regulation of cellular process;negative regulation of gene expression;negative regulation of macromolecule biosynthetic process;negative regulation of macromolecule metabolic process;negative regulation of metabolic process;negative regulation of nitrogen compound metabolic process;negative regulation of nucleobase-containing compound metabolic process;negative regulation of RNA metabolic process;negative regulation of transcription from RNA polymerase II promoter;negative regulation of transcription, DNA-dependent;organelle organization;positive regulation of apoptosis;positive regulation of biological process;positive regulation of cell death;positive regulation of cellular process;positive regulation of programmed cell death;positive regulation of protein secretion;positive regulation of protein transport;positive regulation of reproductive process;positive regulation of secretion;positive regulation of transport;positive regulation of viral genome replication;positive regulation of viral reproduction;primary metabolic process;programmed cell death;protein complex assembly;protein complex subunit organization;protein folding;protein metabolic process;protein transport;regulation of apoptosis;regulation of biological process;regulation of biosynthetic process;regulation of cell death;regulation of cellular biosynthetic process;regulation of cellular localization;regulation of cellular macromolecule biosynthetic process;regulation of cellular metabolic process;regulation of cellular process;regulation of establishment of protein localization;regulation of gene expression;regulation of localization;regulation of macromolecule biosynthetic process;regulation of macromolecule metabolic process;regulation of metabolic process;regulation of nitrogen compound metabolic process;regulation of nucleobase-containing compound metabolic process;regulation of primary metabolic process;regulation of programmed cell death;regulation of protein localization;regulation of protein secretion;regulation of protein transport;regulation of reproductive process;regulation of RNA metabolic process;regulation of secretion;regulation of transcription from RNA polymerase II promoter;regulation of transcription, DNA-dependent;regulation of transport;regulation of viral genome replication;regulation of viral reproduction;release of virus from host;reproductive process;response to abiotic stimulus;response to light stimulus;response to radiation;response to stimulus;response to UV;response to UV-A;transport;viral reproductive process	-1.98413	7.2756	0	+	-1.94668	30.4917	30.4631	30.4628	28.5071	28.4551	28.503
2629	8	8	60.6	15.945	0	49.978	70	Q14019	Q14019	Coactosin-like protein	ENSG00000103187	COTL1	defense response;defense response to fungus;multi-organism process;response to biotic stimulus;response to fungus;response to other organism;response to stimulus;response to stress	-1.9774	5.04281	0	+	-1.84896	30.1051	30.0766	30.0398	28.1572	27.963	28.1692
6175	5	5	17.1	46.816	0	37.494	34	Q9Y5X3	Q9Y5X3	Sorting nexin-5	ENSG00000089006	SNX5	cell communication;cellular component organization;cellular component organization or biogenesis;cellular membrane organization;cellular process;endocytosis;establishment of localization;establishment of protein localization;membrane invagination;membrane organization;pinocytosis;protein transport;transport;vesicle-mediated transport	-1.96619	5.118	0	+	-1.84423	27.7096	27.8245	27.6869	25.743	25.7063	25.8731
1511	21	19	32.7	77.942	0	51.612	99	P33121	P33121	Long-chain-fatty-acid--CoA ligase 1	ENSG00000151726	ACSL1	acyl-CoA biosynthetic process;acyl-CoA metabolic process;acylglycerol biosynthetic process;acylglycerol metabolic process;adiponectin-mediated signaling pathway;biological regulation;biosynthetic process;carboxylic acid metabolic process;catabolic process;cell surface receptor linked signaling pathway;cellular biosynthetic process;cellular catabolic process;cellular ketone metabolic process;cellular lipid metabolic process;cellular metabolic process;cellular process;cellular response to chemical stimulus;cellular response to cytokine stimulus;cellular response to organic substance;cellular response to stimulus;coenzyme biosynthetic process;coenzyme metabolic process;cofactor biosynthetic process;cofactor metabolic process;cytokine-mediated signaling pathway;fatty acid metabolic process;fatty-acyl-CoA biosynthetic process;fatty-acyl-CoA metabolic process;glycerol ether biosynthetic process;glycerol ether metabolic process;glycerolipid biosynthetic process;glycerolipid metabolic process;linoleic acid metabolic process;lipid biosynthetic process;lipid metabolic process;long-chain fatty acid metabolic process;long-chain fatty-acyl-CoA biosynthetic process;long-chain fatty-acyl-CoA metabolic process;metabolic process;monocarboxylic acid metabolic process;neutral lipid biosynthetic process;neutral lipid metabolic process;organic acid metabolic process;organic ether metabolic process;oxoacid metabolic process;positive regulation of catalytic activity;positive regulation of kinase activity;positive regulation of molecular function;positive regulation of protein kinase activity;positive regulation of protein serine/threonine kinase activity;positive regulation of transferase activity;primary metabolic process;regulation of biological process;regulation of catalytic activity;regulation of cellular metabolic process;regulation of cellular process;regulation of cellular protein metabolic process;regulation of kinase activity;regulation of macromolecule metabolic process;regulation of metabolic process;regulation of molecular function;regulation of phosphate metabolic process;regulation of phosphorus metabolic process;regulation of phosphorylation;regulation of primary metabolic process;regulation of protein kinase activity;regulation of protein metabolic process;regulation of protein modification process;regulation of protein phosphorylation;regulation of protein serine/threonine kinase activity;regulation of transferase activity;response to chemical stimulus;response to cytokine stimulus;response to drug;response to external stimulus;response to extracellular stimulus;response to fatty acid;response to lipid;response to nutrient;response to nutrient levels;response to oleic acid;response to organic cyclic compound;response to organic substance;response to stimulus;signal transduction;small molecule metabolic process;thioester biosynthetic process;thioester metabolic process;triglyceride biosynthetic process;triglyceride metabolic process;unsaturated fatty acid metabolic process;xenobiotic catabolic process;xenobiotic metabolic process	-1.95024	4.64605	0	+	-1.79549	29.0948	29.0175	29.0417	26.9474	27.1233	27.2327
2820	13	13	35.5	60.101	0	78.873	156	Q15392	Q15392	Delta(24)-sterol reductase	ENSG00000116133	DHCR24	alcohol metabolic process;amyloid precursor protein catabolic process;amyloid precursor protein metabolic process;anatomical structure development;biological regulation;biosynthetic process;catabolic process;cell cycle arrest;cell cycle process;cellular component organization;cellular component organization or biogenesis;cellular macromolecule metabolic process;cellular membrane organization;cellular metabolic process;cellular process;cellular response to stimulus;cholesterol biosynthetic process;cholesterol metabolic process;developmental process;developmental process involved in reproduction;epidermis development;genitalia development;glycoprotein catabolic process;glycoprotein metabolic process;intracellular signal transduction;lipid biosynthetic process;lipid metabolic process;localization;macromolecule catabolic process;macromolecule localization;macromolecule metabolic process;male genitalia development;membrane organization;metabolic process;negative regulation of apoptosis;negative regulation of biological process;negative regulation of caspase activity;negative regulation of catalytic activity;negative regulation of cell cycle;negative regulation of cell death;negative regulation of cell proliferation;negative regulation of cellular process;negative regulation of hydrolase activity;negative regulation of molecular function;negative regulation of peptidase activity;negative regulation of programmed cell death;organ development;plasminogen activation;primary metabolic process;protein localization;protein maturation;protein metabolic process;protein processing;Ras protein signal transduction;regulation of apoptosis;regulation of biological process;regulation of catalytic activity;regulation of cell cycle;regulation of cell death;regulation of cell proliferation;regulation of cellular process;regulation of cysteine-type endopeptidase activity;regulation of cysteine-type endopeptidase activity involved in apoptotic process;regulation of endopeptidase activity;regulation of hydrolase activity;regulation of metabolic process;regulation of molecular function;regulation of peptidase activity;regulation of programmed cell death;reproductive process;response to chemical stimulus;response to endogenous stimulus;response to hormone stimulus;response to organic substance;response to oxidative stress;response to stimulus;response to stress;signal transduction;skin development;small GTPase mediated signal transduction;small molecule metabolic process;steroid biosynthetic process;steroid metabolic process;sterol biosynthetic process;sterol metabolic process;tissue development;zymogen activation	-1.94573	5.76459	0	+	-1.86184	30.5966	30.5933	30.6161	28.7257	28.6697	28.5733
4003	20	20	25.9	102.18	0	56.903	81	Q8TCG1	Q8TCG1	Protein CIP2A	ENSG00000163507	KIAA1524		-1.93507	5.44156	0	+	-1.83594	28.8968	28.8595	28.9629	26.885	26.9944	27.0346
227	14	14	39.7	38.868	0	34.448	51	O14745	O14745	Na(+)/H(+) exchange regulatory cofactor NHE-RF1	ENSG00000109062	SLC9A3R1	acid secretion;actin cytoskeleton organization;actin filament-based process;activation of adenylate cyclase activity;activation of adenylate cyclase activity by dopamine receptor signaling pathway;activation of adenylate cyclase activity by G-protein signaling pathway;activation of phospholipase C activity;activation of phospholipase C activity by dopamine receptor signaling pathway;activation of phospholipase C activity by G-protein coupled receptor protein signaling pathway coupled to IP3 second messenger;amine transport;amino acid transport;anion homeostasis;apoptosis;bile acid secretion;biological regulation;cAMP-mediated signaling;carboxylic acid transport;cation transport;cell death;cell projection assembly;cell projection organization;cell surface receptor linked signaling pathway;cellular anion homeostasis;cellular chemical homeostasis;cellular component assembly;cellular component assembly at cellular level;cellular component organization;cellular component organization at cellular level;cellular component organization or biogenesis;cellular component organization or biogenesis at cellular level;cellular homeostasis;cellular ion homeostasis;cellular localization;cellular macromolecule localization;cellular phosphate ion homeostasis;cellular process;cellular protein localization;cellular response to stimulus;cellular trivalent inorganic anion homeostasis;chemical homeostasis;cyclic-nucleotide-mediated signaling;cytoskeleton organization;death;dopamine receptor signaling pathway;establishment of localization;glutathione transport;G-protein coupled receptor protein signaling pathway;G-protein signaling, coupled to cAMP nucleotide second messenger;G-protein signaling, coupled to cyclic nucleotide second messenger;homeostatic process;inositol phosphate-mediated signaling;intracellular signal transduction;ion homeostasis;ion transport;localization;macromolecular complex assembly;macromolecular complex subunit organization;macromolecule localization;metal ion transport;microvillus assembly;microvillus organization;modified amino acid transport;monovalent inorganic cation transport;multicellular organismal process;negative regulation of biological process;negative regulation of cell communication;negative regulation of cell migration;negative regulation of cell motility;negative regulation of cell proliferation;negative regulation of cellular component movement;negative regulation of cellular process;negative regulation of ERK1 and ERK2 cascade;negative regulation of intracellular protein kinase cascade;negative regulation of ion transmembrane transporter activity;negative regulation of ion transport;negative regulation of locomotion;negative regulation of MAPKKK cascade;negative regulation of molecular function;negative regulation of phosphatidylinositol 3-kinase cascade;negative regulation of platelet-derived growth factor receptor signaling pathway;negative regulation of protein kinase B signaling cascade;negative regulation of response to stimulus;negative regulation of signal transduction;negative regulation of signaling;negative regulation of sodium ion transmembrane transporter activity;negative regulation of sodium ion transport;negative regulation of sodium:hydrogen antiporter activity;negative regulation of transport;negative regulation of transporter activity;nitrogen compound transport;oligopeptide transport;organelle organization;organic acid transport;organic substance transport;peptide transport;phosphate ion homeostasis;positive regulation of adenylate cyclase activity;positive regulation of adenylate cyclase activity by G-protein signaling pathway;positive regulation of catalytic activity;positive regulation of cyclase activity;positive regulation of hydrolase activity;positive regulation of lipase activity;positive regulation of lyase activity;positive regulation of molecular function;positive regulation of phospholipase activity;positive regulation of phospholipase C activity;programmed cell death;protein complex assembly;protein complex subunit organization;protein localization;regulation of adenylate cyclase activity;regulation of adenylate cyclase activity involved in G-protein signaling pathway;regulation of biological process;regulation of biological quality;regulation of biosynthetic process;regulation of cAMP biosynthetic process;regulation of cAMP metabolic process;regulation of catalytic activity;regulation of cell communication;regulation of cell migration;regulation of cell motility;regulation of cell proliferation;regulation of cellular biosynthetic process;regulation of cellular component movement;regulation of cellular metabolic process;regulation of cellular process;regulation of cellular protein metabolic process;regulation of cyclase activity;regulation of cyclic nucleotide biosynthetic process;regulation of cyclic nucleotide metabolic process;regulation of ERK1 and ERK2 cascade;regulation of excretion;regulation of hydrolase activity;regulation of intracellular protein kinase cascade;regulation of ion transmembrane transport;regulation of ion transmembrane transporter activity;regulation of ion transport;regulation of kinase activity;regulation of lipase activity;regulation of localization;regulation of locomotion;regulation of lyase activity;regulation of macromolecule metabolic process;regulation of MAPKKK cascade;regulation of metabolic process;regulation of metal ion transport;regulation of molecular function;regulation of multicellular organismal process;regulation of nitrogen compound metabolic process;regulation of nucleobase-containing compound metabolic process;regulation of nucleotide biosynthetic process;regulation of nucleotide metabolic process;regulation of phosphate metabolic process;regulation of phosphatidylinositol 3-kinase cascade;regulation of phospholipase activity;regulation of phosphorus metabolic process;regulation of phosphorylation;regulation of platelet-derived growth factor receptor signaling pathway;regulation of primary metabolic process;regulation of protein kinase activity;regulation of protein kinase B signaling cascade;regulation of protein metabolic process;regulation of protein modification process;regulation of protein phosphorylation;regulation of proton transport;regulation of response to stimulus;regulation of secretion;regulation of signal transduction;regulation of signaling;regulation of sodium ion transmembrane transporter activity;regulation of sodium ion transport;regulation of sodium:hydrogen antiporter activity;regulation of system process;regulation of transferase activity;regulation of transmembrane transport;regulation of transmembrane transporter activity;regulation of transport;regulation of transporter activity;renal sodium ion transport;renal system process;response to stimulus;second-messenger-mediated signaling;secretion;signal transduction;sodium ion transport;system process;transport;tripeptide transport;trivalent inorganic anion homeostasis;Wnt receptor signaling pathway	-1.9349	4.66386	0	+	-1.78392	28.7753	28.6561	28.7962	26.9354	26.8032	26.6843
4800	10	8	28.8	59.241	0	79.978	45	Q9BTT6	Q9BTT6	Leucine-rich repeat-containing protein 1	ENSG00000137269	LRRC1		-1.93475	6.05172	0	+	-1.86398	28.1062	28.1538	28.0713	26.2074	26.203	26.1168
2991	12	12	8.4	202.8	0	29.798	25	Q460N5	Q460N5	Poly [ADP-ribose] polymerase 14	ENSG00000173193	PARP14	biological regulation;biosynthetic process;cellular biosynthetic process;cellular macromolecule biosynthetic process;cellular macromolecule metabolic process;cellular metabolic process;cellular nitrogen compound metabolic process;cellular process;macromolecule biosynthetic process;macromolecule metabolic process;metabolic process;nitrogen compound metabolic process;nucleic acid metabolic process;nucleobase-containing compound metabolic process;primary metabolic process;regulation of biological process;regulation of biosynthetic process;regulation of cellular biosynthetic process;regulation of cellular macromolecule biosynthetic process;regulation of cellular metabolic process;regulation of cellular process;regulation of gene expression;regulation of macromolecule biosynthetic process;regulation of macromolecule metabolic process;regulation of metabolic process;regulation of nitrogen compound metabolic process;regulation of nucleobase-containing compound metabolic process;regulation of primary metabolic process;regulation of RNA metabolic process;regulation of transcription, DNA-dependent;RNA biosynthetic process;RNA metabolic process;transcription, DNA-dependent	-1.93335	3.73832	0	+	-1.78276	26.8896	26.8967	26.9658	NaN	25.0892	24.8788
5659	12	12	16.6	98.555	0	39.523	53	Q9P2B2	Q9P2B2	Prostaglandin F2 receptor negative regulator	ENSG00000134247	PTGFRN	cellular component organization;cellular component organization at cellular level;cellular component organization or biogenesis;cellular component organization or biogenesis at cellular level;cellular process;lipid particle organization;organelle organization	-1.9216	5.3134	0	+	-1.81672	29.2064	29.1905	29.126	27.2897	27.1496	27.3188
2496	27	25	30.1	135.78	0	323.31	167	Q13136;O75334;O75335	Q13136	Liprin-alpha-1	ENSG00000131626	PPFIA1	biological adhesion;cell adhesion;cell-matrix adhesion;cell-substrate adhesion;cellular process	-1.92019	5.22975	0	+	-1.81057	30.368	30.3054	30.2802	28.3333	28.5063	28.3534
2608	11	11	14.8	129.57	0	28.686	23	Q13751	Q13751	Laminin subunit beta-3	ENSG00000196878	LAMB3	anatomical structure development;biological adhesion;brown fat cell differentiation;cell adhesion;cell differentiation;cell junction assembly;cell junction organization;cell-substrate junction assembly;cellular component assembly;cellular component assembly at cellular level;cellular component organization;cellular component organization at cellular level;cellular component organization or biogenesis;cellular component organization or biogenesis at cellular level;cellular developmental process;cellular process;developmental process;epidermis development;extracellular matrix organization;extracellular structure organization;fat cell differentiation;hemidesmosome assembly;tissue development	-1.90418	3.49626	0	+	-1.63505	27.0008	26.8826	26.7868	24.739	24.9542	25.2645
1446	8	8	56.8	22.119	0	57.645	85	P30043	P30043	Flavin reductase (NADPH)	ENSG00000090013	BLVRB	catabolic process;cellular catabolic process;cellular metabolic process;cellular nitrogen compound catabolic process;cellular nitrogen compound metabolic process;cellular process;cofactor catabolic process;cofactor metabolic process;heme catabolic process;heme metabolic process;heterocycle catabolic process;heterocycle metabolic process;metabolic process;nitrogen compound metabolic process;pigment catabolic process;pigment metabolic process;porphyrin-containing compound catabolic process;porphyrin-containing compound metabolic process;small molecule metabolic process;tetrapyrrole catabolic process;tetrapyrrole metabolic process	-1.89561	5.9375	0	+	-1.82317	29.4611	29.3821	29.4998	27.5147	27.5804	27.5609
5991	6	6	11.8	68.641	0	27.638	52	Q9Y289	Q9Y289	Sodium-dependent multivitamin transporter	ENSG00000138074	SLC5A6	amide transport;amine metabolic process;amine transport;amino acid transport;biotin metabolic process;biotin transport;carboxylic acid metabolic process;carboxylic acid transport;cellular amide metabolic process;cellular amine metabolic process;cellular amino acid metabolic process;cellular ketone metabolic process;cellular metabolic process;cellular modified amino acid metabolic process;cellular nitrogen compound metabolic process;cellular process;coenzyme metabolic process;coenzyme transport;cofactor metabolic process;cofactor transport;establishment of localization;heterocycle metabolic process;metabolic process;modified amino acid transport;monocarboxylic acid metabolic process;monocarboxylic acid transport;nitrogen compound metabolic process;nitrogen compound transport;organic acid metabolic process;organic acid transport;organic substance transport;oxoacid metabolic process;pantothenate metabolic process;pantothenate transmembrane transport;primary metabolic process;small molecule metabolic process;sulfur compound metabolic process;transmembrane transport;transport;vitamin metabolic process;vitamin transmembrane transport;vitamin transport;water-soluble vitamin metabolic process	-1.89544	3.97448	0	+	-1.68668	28.3762	28.3872	28.3814	26.4254	26.7243	26.3088
1488	3	3	5.3	69.829	0	10.376	22	P31641;Q9NSD5;P48065;P23975;Q01959;P48066;P48029	P31641	Sodium- and chloride-dependent taurine transporter	ENSG00000131389	SLC6A6	amine metabolic process;amine transport;amino acid transport;carboxylic acid metabolic process;carboxylic acid transport;cellular amine metabolic process;cellular amino acid metabolic process;cellular ketone metabolic process;cellular metabolic process;cellular nitrogen compound metabolic process;cellular process;establishment of localization;metabolic process;nitrogen compound metabolic process;nitrogen compound transport;organic acid metabolic process;organic acid transport;organic substance transport;oxoacid metabolic process;primary metabolic process;small molecule metabolic process;taurine transport;transport	-1.88154	4.00615	0	+	-1.67903	26.6168	26.6378	26.7816	24.6782	24.6987	25.0147
1929	4	4	16.9	41.738	0	83.317	26	P53367	P53367	Arfaptin-1	ENSG00000164144	ARFIP1	biological regulation;establishment of localization;establishment of localization in cell;establishment of protein localization;intracellular protein transport;intracellular transport;protein transport;regulation of biological process;regulation of cellular localization;regulation of cellular process;regulation of establishment of protein localization;regulation of localization;regulation of protein localization;regulation of protein secretion;regulation of protein transport;regulation of secretion;regulation of transport;transport	-1.875	3.88215	0	+	-1.66044	28.0303	28.1177	28.1825	26.3692	25.9927	26.3436
4042	8	8	12.2	107	0	40.234	44	Q8TF05	Q8TF05	Serine/threonine-protein phosphatase 4 regulatory subunit 1	ENSG00000154845	PPP4R1	biological regulation;cellular macromolecule metabolic process;cellular metabolic process;cellular process;cellular protein metabolic process;cellular response to stimulus;macromolecule metabolic process;macromolecule modification;metabolic process;phosphate-containing compound metabolic process;phosphorus metabolic process;phosphorylation;primary metabolic process;protein metabolic process;protein modification process;protein phosphorylation;regulation of biological process;regulation of cellular process;response to stimulus;signal transduction	-1.85385	4.0961	0	+	-1.66599	28.0712	27.9934	27.9108	26.3184	25.9623	26.1331
468	7	7	14.5	75.34	0	26.097	20	O60504	O60504	Vinexin	ENSG00000120896	SORBS3	biological adhesion;biological regulation;cell adhesion;cell-substrate adhesion;cellular process;multicellular organismal process;muscle contraction;muscle system process;negative regulation of biological process;negative regulation of biosynthetic process;negative regulation of cellular biosynthetic process;negative regulation of cellular macromolecule biosynthetic process;negative regulation of cellular metabolic process;negative regulation of cellular process;negative regulation of gene expression;negative regulation of macromolecule biosynthetic process;negative regulation of macromolecule metabolic process;negative regulation of metabolic process;negative regulation of nitrogen compound metabolic process;negative regulation of nucleobase-containing compound metabolic process;negative regulation of RNA metabolic process;negative regulation of transcription from RNA polymerase II promoter;negative regulation of transcription, DNA-dependent;positive regulation of actin filament bundle assembly;positive regulation of biological process;positive regulation of cell communication;positive regulation of cellular component organization;positive regulation of cellular process;positive regulation of cytoskeleton organization;positive regulation of intracellular protein kinase cascade;positive regulation of MAPKKK cascade;positive regulation of organelle organization;positive regulation of response to stimulus;positive regulation of signal transduction;positive regulation of signaling;positive regulation of stress fiber assembly;regulation of actin cytoskeleton organization;regulation of actin filament bundle assembly;regulation of actin filament-based process;regulation of biological process;regulation of biosynthetic process;regulation of cell communication;regulation of cellular biosynthetic process;regulation of cellular component biogenesis;regulation of cellular component organization;regulation of cellular macromolecule biosynthetic process;regulation of cellular metabolic process;regulation of cellular process;regulation of cytoskeleton organization;regulation of gene expression;regulation of intracellular protein kinase cascade;regulation of macromolecule biosynthetic process;regulation of macromolecule metabolic process;regulation of MAPKKK cascade;regulation of metabolic process;regulation of nitrogen compound metabolic process;regulation of nucleobase-containing compound metabolic process;regulation of organelle organization;regulation of primary metabolic process;regulation of response to stimulus;regulation of RNA metabolic process;regulation of signal transduction;regulation of signaling;regulation of stress fiber assembly;regulation of transcription from RNA polymerase II promoter;regulation of transcription, DNA-dependent;system process	-1.85269	3.03421	0.000502618	+	-1.62576	27.7236	27.4028	27.5779	25.8117	NaN	25.6191
5121	23	21	32.1	98.502	0	144.41	116	Q9H4G0	Q9H4G0	Band 4.1-like protein 1	ENSG00000088367	EPB41L1	actin cytoskeleton organization;actin filament-based process;cell communication;cell-cell signaling;cellular component organization;cellular component organization at cellular level;cellular component organization or biogenesis;cellular component organization or biogenesis at cellular level;cellular process;cortical actin cytoskeleton organization;cortical cytoskeleton organization;cytoskeleton organization;organelle organization;signaling;synaptic transmission	-1.83257	5.69638	0	+	-1.75509	29.3982	29.4092	29.4258	27.6391	27.602	27.4943
2332	4	4	25.3	20.471	0	48.089	84	Q03135;P56539	Q03135;P56539	Caveolin-1;Caveolin-3	ENSG00000105974;ENSG00000182533	CAV1;CAV3	actin cytoskeleton organization;actin filament organization;actin filament-based process;acylglycerol metabolic process;anatomical structure development;anatomical structure formation involved in morphogenesis;anatomical structure homeostasis;angiogenesis;biological regulation;blood coagulation;body fluid secretion;calcium ion homeostasis;calcium ion transport;carbohydrate homeostasis;cardiac cell development;cardiac muscle cell development;cation homeostasis;cation transport;caveola assembly;caveolin-mediated endocytosis;cell communication;cell development;cell differentiation;cell growth;cell migration;cell motility;cellular calcium ion homeostasis;cellular cation homeostasis;cellular chemical homeostasis;cellular component assembly;cellular component assembly at cellular level;cellular component movement;cellular component organization;cellular component organization at cellular level;cellular component organization or biogenesis;cellular component organization or biogenesis at cellular level;cellular developmental process;cellular divalent inorganic cation homeostasis;cellular homeostasis;cellular ion homeostasis;cellular lipid metabolic process;cellular localization;cellular macromolecule localization;cellular macromolecule metabolic process;cellular membrane organization;cellular metabolic process;cellular metal ion homeostasis;cellular process;cellular protein localization;cellular response to chemical stimulus;cellular response to external stimulus;cellular response to extracellular stimulus;cellular response to hyperoxia;cellular response to nutrient levels;cellular response to oxygen levels;cellular response to starvation;cellular response to stimulus;cellular response to stress;chemical homeostasis;cholesterol homeostasis;cholesterol transport;circulatory system process;coagulation;cytoplasmic microtubule organization;cytoskeleton organization;cytosolic calcium ion homeostasis;developmental process;divalent inorganic cation homeostasis;divalent inorganic cation transport;divalent metal ion transport;elevation of cytosolic calcium ion concentration;endocytosis;establishment of localization;establishment of protein localization;establishment of protein localization in membrane;establishment of protein localization in plasma membrane;gas homeostasis;glucose homeostasis;glycerol ether metabolic process;glycerolipid metabolic process;growth;heart trabecula formation;hemostasis;homeostatic process;immune system process;inactivation of MAPK activity;interaction with host;interspecies interaction between organisms;intracellular protein kinase cascade;intracellular signal transduction;ion homeostasis;ion transport;lactation;leukocyte migration;lipid homeostasis;lipid localization;lipid metabolic process;lipid storage;lipid transport;localization;locomotion;lymphocyte costimulation;macromolecular complex assembly;macromolecular complex subunit organization;macromolecule localization;macromolecule metabolic process;maintenance of location;maintenance of location in cell;maintenance of protein location;maintenance of protein location in cell;mammary gland involution;MAPKKK cascade;membrane depolarization;membrane invagination;membrane organization;membrane raft assembly;membrane raft organization;metabolic process;metal ion homeostasis;metal ion transport;microtubule cytoskeleton organization;microtubule-based process;multicellular organismal process;multicellular organismal reproductive process;multi-organism process;muscle cell development;muscle cell homeostasis;muscle organ development;muscle structure development;muscle tissue development;myoblast fusion;negative regulation of anoikis;negative regulation of apoptosis;negative regulation of binding;negative regulation of biological process;negative regulation of biosynthetic process;negative regulation of BMP signaling pathway;negative regulation of calcium ion transport;negative regulation of canonical Wnt receptor signaling pathway;negative regulation of cardiac muscle hypertrophy;negative regulation of cardiac muscle tissue growth;negative regulation of catalytic activity;negative regulation of cell communication;negative regulation of cell death;negative regulation of cell differentiation;negative regulation of cell growth;negative regulation of cell growth involved in cardiac muscle cell development;negative regulation of cell proliferation;negative regulation of cell size;negative regulation of cellular biosynthetic process;negative regulation of cellular component organization;negative regulation of cellular macromolecule biosynthetic process;negative regulation of cellular metabolic process;negative regulation of cellular process;negative regulation of cellular protein metabolic process;negative regulation of cytokine-mediated signaling pathway;negative regulation of cytoskeleton organization;negative regulation of developmental growth;negative regulation of developmental process;negative regulation of endothelial cell proliferation;negative regulation of epithelial cell differentiation;negative regulation of epithelial cell proliferation;negative regulation of gene expression;negative regulation of growth;negative regulation of heart growth;negative regulation of intracellular protein kinase cascade;negative regulation of ion transport;negative regulation of JAK-STAT cascade;negative regulation of kinase activity;negative regulation of macromolecule biosynthetic process;negative regulation of macromolecule metabolic process;negative regulation of MAP kinase activity;negative regulation of metabolic process;negative regulation of molecular function;negative regulation of monooxygenase activity;negative regulation of multicellular organismal process;negative regulation of muscle cell differentiation;negative regulation of muscle hypertrophy;negative regulation of nitric oxide biosynthetic process;negative regulation of nitric-oxide synthase activity;negative regulation of nitrogen compound metabolic process;negative regulation of nucleobase-containing compound metabolic process;negative regulation of organ growth;negative regulation of organelle organization;negative regulation of oxidoreductase activity;negative regulation of peptidyl-serine phosphorylation;negative regulation of peptidyl-tyrosine phosphorylation;negative regulation of phosphate metabolic process;negative regulation of phosphorus metabolic process;negative regulation of phosphorylation;negative regulation of programmed cell death;negative regulation of protein binding;negative regulation of protein kinase activity;negative regulation of protein metabolic process;negative regulation of protein modification process;negative regulation of protein phosphorylation;negative regulation of protein serine/threonine kinase activity;negative regulation of protein ubiquitination;negative regulation of response to cytokine stimulus;negative regulation of response to stimulus;negative regulation of RNA metabolic process;negative regulation of sarcomere organization;negative regulation of signal transduction;negative regulation of signaling;negative regulation of striated muscle cell differentiation;negative regulation of transcription from RNA polymerase II promoter;negative regulation of transcription, DNA-dependent;negative regulation of transferase activity;negative regulation of transmembrane receptor protein serine/threonine kinase signaling pathway;negative regulation of transport;negative regulation of tyrosine phosphorylation of STAT protein;negative regulation of tyrosine phosphorylation of Stat5 protein;negative regulation of Wnt receptor signaling pathway;neutral lipid metabolic process;nitric oxide homeostasis;nitric oxide metabolic process;nitrogen compound metabolic process;nucleus localization;organ development;organelle localization;organelle organization;organic ether metabolic process;organic substance transport;plasma membrane organization;plasma membrane repair;positive regulation of biological process;positive regulation of calcium ion transport;positive regulation of calcium ion transport into cytosol;positive regulation of canonical Wnt receptor signaling pathway;positive regulation of catalytic activity;positive regulation of cell activation;positive regulation of cell communication;positive regulation of cell differentiation;positive regulation of cell proliferation;positive regulation of cellular component organization;positive regulation of cellular metabolic process;positive regulation of cellular process;positive regulation of cellular protein metabolic process;positive regulation of cytoskeleton organization;positive regulation of developmental process;positive regulation of homeostatic process;positive regulation of immune system process;positive regulation of ion transport;positive regulation of leukocyte activation;positive regulation of lymphocyte activation;positive regulation of macromolecule metabolic process;positive regulation of metabolic process;positive regulation of metalloenzyme activity;positive regulation of microtubule polymerization;positive regulation of microtubule polymerization or depolymerization;positive regulation of molecular function;positive regulation of multicellular organismal process;positive regulation of muscle cell differentiation;positive regulation of myotube differentiation;positive regulation of organelle organization;positive regulation of peptidyl-serine phosphorylation;positive regulation of phosphate metabolic process;positive regulation of phosphorus metabolic process;positive regulation of phosphorylation;positive regulation of protein complex assembly;positive regulation of protein metabolic process;positive regulation of protein modification process;positive regulation of protein phosphorylation;positive regulation of protein polymerization;positive regulation of response to stimulus;positive regulation of signal transduction;positive regulation of signaling;positive regulation of skeletal muscle cell differentiation;positive regulation of striated muscle cell differentiation;positive regulation of T cell activation;positive regulation of transport;positive regulation of vasoconstriction;positive regulation of Wnt receptor signaling pathway;primary metabolic process;protein complex assembly;protein complex subunit organization;protein homooligomerization;protein localization;protein localization in membrane;protein localization in plasma membrane;protein oligomerization;receptor internalization;receptor internalization involved in canonical Wnt receptor signaling pathway;receptor metabolic process;receptor-mediated endocytosis;regulation of actin cytoskeleton organization;regulation of actin filament-based process;regulation of anatomical structure morphogenesis;regulation of anatomical structure size;regulation of anoikis;regulation of apoptosis;regulation of binding;regulation of biological process;regulation of biological quality;regulation of biosynthetic process;regulation of blood coagulation;regulation of blood vessel size;regulation of BMP signaling pathway;regulation of body fluid levels;regulation of branching involved in mammary gland duct morphogenesis;regulation of calcium ion import;regulation of calcium ion transport;regulation of calcium ion transport into cytosol;regulation of canonical Wnt receptor signaling pathway;regulation of cardiac muscle cell differentiation;regulation of cardiac muscle contraction;regulation of cardiac muscle hypertrophy;regulation of cardiac muscle tissue development;regulation of cardiac muscle tissue growth;regulation of catalytic activity;regulation of cell activation;regulation of cell communication;regulation of cell death;regulation of cell development;regulation of cell differentiation;regulation of cell growth;regulation of cell growth involved in cardiac muscle cell development;regulation of cell proliferation;regulation of cell size;regulation of cellular biosynthetic process;regulation of cellular component biogenesis;regulation of cellular component organization;regulation of cellular component size;regulation of cellular ketone metabolic process;regulation of cellular macromolecule biosynthetic process;regulation of cellular metabolic process;regulation of cellular process;regulation of cellular protein metabolic process;regulation of coagulation;regulation of cytokine-mediated signaling pathway;regulation of cytoskeleton organization;regulation of developmental growth;regulation of developmental process;regulation of endothelial cell proliferation;regulation of epithelial cell differentiation;regulation of epithelial cell proliferation;regulation of fatty acid metabolic process;regulation of gene expression;regulation of growth;regulation of heart contraction;regulation of heart growth;regulation of heart rate;regulation of homeostatic process;regulation of immune system process;regulation of intracellular protein kinase cascade;regulation of ion homeostasis;regulation of ion transmembrane transport;regulation of ion transmembrane transporter activity;regulation of ion transport;regulation of JAK-STAT cascade;regulation of kinase activity;regulation of leukocyte activation;regulation of lipid metabolic process;regulation of localization;regulation of lymphocyte activation;regulation of macromolecule biosynthetic process;regulation of macromolecule metabolic process;regulation of MAP kinase activity;regulation of membrane depolarization;regulation of membrane potential;regulation of membrane repolarization;regulation of metabolic process;regulation of metal ion transport;regulation of metalloenzyme activity;regulation of microtubule cytoskeleton organization;regulation of microtubule polymerization;regulation of microtubule polymerization or depolymerization;regulation of microtubule-based process;regulation of molecular function;regulation of monooxygenase activity;regulation of morphogenesis of a branching structure;regulation of multicellular organismal development;regulation of multicellular organismal process;regulation of muscle adaptation;regulation of muscle cell differentiation;regulation of muscle contraction;regulation of muscle hypertrophy;regulation of muscle organ development;regulation of muscle system process;regulation of myotube differentiation;regulation of nerve growth factor receptor activity;regulation of nerve growth factor receptor signaling pathway;regulation of nitric oxide biosynthetic process;regulation of nitric-oxide synthase activity;regulation of nitrogen compound metabolic process;regulation of nucleobase-containing compound metabolic process;regulation of organ growth;regulation of organ morphogenesis;regulation of organelle organization;regulation of oxidoreductase activity;regulation of peptidyl-serine phosphorylation;regulation of peptidyl-tyrosine phosphorylation;regulation of phosphate metabolic process;regulation of phosphorus metabolic process;regulation of phosphorylation;regulation of primary metabolic process;regulation of programmed cell death;regulation of protein binding;regulation of protein complex assembly;regulation of protein kinase activity;regulation of protein kinase B signaling cascade;regulation of protein metabolic process;regulation of protein modification process;regulation of protein phosphorylation;regulation of protein polymerization;regulation of protein serine/threonine kinase activity;regulation of protein ubiquitination;regulation of receptor activity;regulation of response to cytokine stimulus;regulation of response to external stimulus;regulation of response to stimulus;regulation of response to stress;regulation of RNA metabolic process;regulation of sarcomere organization;regulation of signal transduction;regulation of signal transduction by receptor internalization;regulation of signaling;regulation of skeletal muscle cell differentiation;regulation of skeletal muscle contraction;regulation of skeletal muscle fiber development;regulation of skeletal muscle tissue development;regulation of smooth muscle contraction;regulation of sodium ion transmembrane transporter activity;regulation of sodium ion transport;regulation of striated muscle cell differentiation;regulation of striated muscle contraction;regulation of striated muscle tissue development;regulation of system process;regulation of T cell activation;regulation of the force of heart contraction;regulation of the force of heart contraction by chemical signal;regulation of transcription from RNA polymerase II promoter;regulation of transcription, DNA-dependent;regulation of transferase activity;regulation of transforming growth factor beta receptor signaling pathway;regulation of transmembrane receptor protein serine/threonine kinase signaling pathway;regulation of transmembrane transport;regulation of transmembrane transporter activity;regulation of transport;regulation of transporter activity;regulation of tube size;regulation of tyrosine phosphorylation of STAT protein;regulation of tyrosine phosphorylation of Stat5 protein;regulation of vasoconstriction;regulation of ventricular cardiomyocyte membrane depolarization;regulation of ventricular cardiomyocyte membrane repolarization;regulation of Wnt receptor signaling pathway;regulation of wound healing;reproductive process;response to calcium ion;response to chemical stimulus;response to endogenous stimulus;response to estrogen stimulus;response to external stimulus;response to extracellular stimulus;response to hormone stimulus;response to hyperoxia;response to hypoxia;response to inorganic substance;response to metal ion;response to nutrient levels;response to organic substance;response to oxygen levels;response to progesterone stimulus;response to starvation;response to steroid hormone stimulus;response to stimulus;response to stress;secretion;signal transduction;skeletal muscle tissue development;small molecule metabolic process;sterol homeostasis;sterol transport;striated muscle tissue development;syncytium formation;syncytium formation by plasma membrane fusion;system process;T cell costimulation;tissue development;tissue remodeling;trabecula formation;transport;triglyceride metabolic process;T-tubule organization;vascular process in circulatory system;vasculogenesis;vasoconstriction;vesicle organization;vesicle-mediated transport;viral reproductive process;virus-host interaction	-1.82915	5.29196	0	+	-1.73274	31.2918	31.2177	31.2119	29.3749	29.509	29.3501
1681	22	22	51.5	55.52	0	323.31	244	P43490	P43490	Nicotinamide phosphoribosyltransferase	ENSG00000105835	NAMPT	alkaloid metabolic process;biological regulation;biosynthetic process;cell communication;cell-cell signaling;cellular amide metabolic process;cellular biosynthetic process;cellular metabolic process;cellular nitrogen compound biosynthetic process;cellular nitrogen compound metabolic process;cellular process;cellular response to stimulus;coenzyme biosynthetic process;coenzyme metabolic process;cofactor biosynthetic process;cofactor metabolic process;heterocycle biosynthetic process;heterocycle metabolic process;metabolic process;NAD biosynthetic process;NAD metabolic process;nicotinamide metabolic process;nicotinamide nucleotide biosynthetic process;nicotinamide nucleotide metabolic process;nitrogen compound metabolic process;nucleobase-containing compound biosynthetic process;nucleobase-containing compound metabolic process;nucleobase-containing small molecule metabolic process;nucleoside phosphate metabolic process;nucleotide biosynthetic process;nucleotide metabolic process;oxidoreduction coenzyme metabolic process;positive regulation of biological process;positive regulation of biosynthetic process;positive regulation of cell proliferation;positive regulation of cellular biosynthetic process;positive regulation of cellular metabolic process;positive regulation of cellular process;positive regulation of gene expression;positive regulation of macromolecule biosynthetic process;positive regulation of macromolecule metabolic process;positive regulation of metabolic process;positive regulation of nitric-oxide synthase biosynthetic process;positive regulation of nitrogen compound metabolic process;positive regulation of nucleobase-containing compound metabolic process;positive regulation of RNA metabolic process;positive regulation of transcription from RNA polymerase II promoter;positive regulation of transcription, DNA-dependent;primary metabolic process;pyridine nucleotide biosynthetic process;pyridine nucleotide metabolic process;pyridine-containing compound biosynthetic process;pyridine-containing compound metabolic process;regulation of biological process;regulation of biosynthetic process;regulation of cell proliferation;regulation of cellular biosynthetic process;regulation of cellular macromolecule biosynthetic process;regulation of cellular metabolic process;regulation of cellular process;regulation of gene expression;regulation of macromolecule biosynthetic process;regulation of macromolecule metabolic process;regulation of metabolic process;regulation of nitric-oxide synthase biosynthetic process;regulation of nitrogen compound metabolic process;regulation of nucleobase-containing compound metabolic process;regulation of primary metabolic process;regulation of RNA metabolic process;regulation of transcription from RNA polymerase II promoter;regulation of transcription, DNA-dependent;response to stimulus;signal transduction;signaling;small molecule metabolic process;vitamin metabolic process;water-soluble vitamin metabolic process	-1.82275	5.74372	0	+	-1.74807	31.4128	31.3348	31.3385	29.5365	29.4812	29.6001
1577	15	15	34.1	68.66	0	127.46	129	P36915	P36915	Guanine nucleotide-binding protein-like 1	ENSG00000204590;ENSG00000206492;ENSG00000226882;ENSG00000228581;ENSG00000229470;ENSG00000232143;ENSG00000235986	GNL1	adaptive immune response;adaptive immune response based on somatic recombination of immune receptors built from immunoglobulin superfamily domains;biological regulation;cellular component biogenesis;cellular component biogenesis at cellular level;cellular component organization or biogenesis;cellular component organization or biogenesis at cellular level;cellular process;cellular response to stimulus;cellular response to stress;immune effector process;immune response;immune system process;leukocyte mediated immunity;lymphocyte mediated immunity;regulation of biological process;regulation of cellular process;response to DNA damage stimulus;response to stimulus;response to stress;ribonucleoprotein complex biogenesis;ribosome biogenesis;signal transduction;T cell mediated immunity	-1.82177	5.25154	0	+	-1.72398	29.9063	29.8322	29.8138	27.9646	27.9969	28.1256
2607	8	8	23.3	65.102	0	56.769	69	Q13740	Q13740	CD166 antigen	ENSG00000170017	ALCAM	axon guidance;biological adhesion;biological regulation;cell adhesion;cellular process;cellular response to stimulus;chemotaxis;locomotion;motor axon guidance;regulation of biological process;regulation of cellular process;response to chemical stimulus;response to external stimulus;response to stimulus;signal transduction;taxis	-1.82004	5.71394	0	+	-1.74434	29.2057	29.097	29.2138	27.3926	27.3445	27.3192
6055	10	10	28.4	39.869	0	20.88	62	Q9Y376;Q9H9S4	Q9Y376	Calcium-binding protein 39	ENSG00000135932	CAB39	biological regulation;cell cycle arrest;cell cycle process;cell surface receptor linked signaling pathway;cellular process;cellular response to chemical stimulus;cellular response to endogenous stimulus;cellular response to hormone stimulus;cellular response to insulin stimulus;cellular response to organic substance;cellular response to peptide hormone stimulus;cellular response to stimulus;enzyme linked receptor protein signaling pathway;insulin receptor signaling pathway;negative regulation of biological process;negative regulation of cell cycle;negative regulation of cellular process;regulation of biological process;regulation of cell cycle;regulation of cellular process;response to chemical stimulus;response to endogenous stimulus;response to hormone stimulus;response to insulin stimulus;response to organic substance;response to peptide hormone stimulus;response to stimulus;signal transduction;transmembrane receptor protein tyrosine kinase signaling pathway	-1.81541	4.98493	0	+	-1.70311	28.1351	28.1446	28.2042	26.4703	26.2893	26.278
402	3	3	19.9	24.212	0	19.195	18	O43708	O43708	Maleylacetoacetate isomerase	ENSG00000100577	GSTZ1	amine catabolic process;amine metabolic process;aromatic amino acid family catabolic process;aromatic amino acid family metabolic process;aromatic compound catabolic process;carboxylic acid catabolic process;carboxylic acid metabolic process;catabolic process;cellular amine metabolic process;cellular amino acid catabolic process;cellular amino acid metabolic process;cellular aromatic compound metabolic process;cellular catabolic process;cellular ketone metabolic process;cellular metabolic process;cellular modified amino acid metabolic process;cellular nitrogen compound metabolic process;cellular process;glutathione metabolic process;L-phenylalanine catabolic process;L-phenylalanine metabolic process;metabolic process;nitrogen compound metabolic process;organic acid catabolic process;organic acid metabolic process;oxoacid metabolic process;peptide metabolic process;primary metabolic process;small molecule catabolic process;small molecule metabolic process;sulfur compound metabolic process;tyrosine catabolic process;tyrosine metabolic process	-1.79307	3.80165	0.000554913	+	-1.58744	26.5839	26.5099	26.7877	25.0201	24.802	24.6802
964	8	8	35.7	37.821	0	166.01	67	P07858	P07858	Cathepsin B;Cathepsin B light chain;Cathepsin B heavy chain	ENSG00000164733	CTSB	activation of immune response;activation of innate immune response;biological regulation;cellular component disassembly;cellular component disassembly at cellular level;cellular component organization;cellular component organization at cellular level;cellular component organization or biogenesis;cellular component organization or biogenesis at cellular level;cellular process;cellular response to chemical stimulus;cellular response to endogenous stimulus;cellular response to hormone stimulus;cellular response to organic substance;cellular response to stimulus;cellular response to thyroid hormone stimulus;collagen catabolic process;collagen metabolic process;defense response;extracellular matrix disassembly;extracellular matrix organization;extracellular structure organization;immune response;immune response-activating signal transduction;immune response-regulating signaling pathway;immune system process;innate immune response;innate immune response-activating signal transduction;macromolecule metabolic process;metabolic process;multicellular organismal catabolic process;multicellular organismal macromolecule metabolic process;multicellular organismal metabolic process;multicellular organismal process;pattern recognition receptor signaling pathway;positive regulation of biological process;positive regulation of defense response;positive regulation of immune response;positive regulation of immune system process;positive regulation of innate immune response;positive regulation of response to stimulus;primary metabolic process;protein metabolic process;proteolysis;regulation of apoptosis;regulation of biological process;regulation of catalytic activity;regulation of cell death;regulation of cellular process;regulation of defense response;regulation of immune response;regulation of immune system process;regulation of innate immune response;regulation of metabolic process;regulation of molecular function;regulation of programmed cell death;regulation of response to stimulus;regulation of response to stress;response to chemical stimulus;response to endogenous stimulus;response to hormone stimulus;response to organic substance;response to stimulus;response to stress;response to thyroid hormone stimulus;signal transduction;toll-like receptor signaling pathway	-1.78658	5.7756	0	+	-1.71603	29.1469	29.1074	29.1479	27.2891	27.4212	27.3321
1432	19	18	29.1	108.27	0	115.79	121	P29317	P29317	Ephrin type-A receptor 2	ENSG00000142627	EPHA2	activation of Rac GTPase activity;activation of Ras GTPase activity;activation of Rho GTPase activity;anatomical structure development;anatomical structure formation involved in morphogenesis;anatomical structure morphogenesis;angiogenesis;axial mesoderm formation;biological adhesion;biological regulation;bone remodeling;branching involved in mammary gland duct morphogenesis;branching morphogenesis of a tube;cell adhesion;cell chemotaxis;cell development;cell differentiation;cell migration;cell morphogenesis;cell morphogenesis involved in differentiation;cell motility;cell proliferation;cell surface receptor linked signaling pathway;cellular component morphogenesis;cellular component movement;cellular component organization;cellular component organization or biogenesis;cellular developmental process;cellular process;cellular response to chemical stimulus;cellular response to stimulus;cellular response to stress;chemotaxis;developmental process;DNA damage response, signal transduction resulting in induction of apoptosis;enzyme linked receptor protein signaling pathway;ephrin receptor signaling pathway;epidermal cell differentiation;epithelial cell differentiation;epithelial cell proliferation;formation of primary germ layer;induction of apoptosis;induction of apoptosis by intracellular signals;induction of programmed cell death;intracellular protein kinase cascade;intracellular signal transduction;keratinocyte differentiation;lens fiber cell morphogenesis;leukocyte differentiation;locomotion;mammary gland epithelial cell proliferation;mesoderm formation;morphogenesis of a branching epithelium;morphogenesis of a branching structure;morphogenesis of an epithelium;multicellular organismal process;myeloid cell differentiation;myeloid leukocyte differentiation;negative regulation of biological process;negative regulation of cell communication;negative regulation of cellular process;negative regulation of intracellular protein kinase cascade;negative regulation of protein kinase B signaling cascade;negative regulation of response to stimulus;negative regulation of signal transduction;negative regulation of signaling;neural tube development;neuron differentiation;notochord cell development;notochord formation;osteoblast differentiation;osteoclast differentiation;positive regulation of apoptosis;positive regulation of biological process;positive regulation of catalytic activity;positive regulation of cell death;positive regulation of cellular component organization;positive regulation of cellular process;positive regulation of establishment of protein localization in plasma membrane;positive regulation of GTPase activity;positive regulation of hydrolase activity;positive regulation of molecular function;positive regulation of programmed cell death;positive regulation of Rac GTPase activity;positive regulation of Ras GTPase activity;positive regulation of Rho GTPase activity;protein kinase B signaling cascade;regulation of anatomical structure morphogenesis;regulation of angiogenesis;regulation of apoptosis;regulation of biological process;regulation of blood vessel endothelial cell migration;regulation of catabolic process;regulation of catalytic activity;regulation of cell adhesion;regulation of cell adhesion mediated by integrin;regulation of cell communication;regulation of cell death;regulation of cell migration;regulation of cell motility;regulation of cell projection assembly;regulation of cell projection organization;regulation of cellular catabolic process;regulation of cellular component biogenesis;regulation of cellular component movement;regulation of cellular component organization;regulation of cellular localization;regulation of cellular metabolic process;regulation of cellular process;regulation of developmental process;regulation of endothelial cell migration;regulation of ERK1 and ERK2 cascade;regulation of establishment of protein localization;regulation of establishment of protein localization in plasma membrane;regulation of GTP catabolic process;regulation of GTPase activity;regulation of hydrolase activity;regulation of intracellular protein kinase cascade;regulation of lamellipodium assembly;regulation of localization;regulation of locomotion;regulation of MAPKKK cascade;regulation of metabolic process;regulation of molecular function;regulation of multicellular organismal development;regulation of multicellular organismal process;regulation of nitrogen compound metabolic process;regulation of nucleobase-containing compound metabolic process;regulation of nucleotide catabolic process;regulation of nucleotide metabolic process;regulation of primary metabolic process;regulation of programmed cell death;regulation of protein kinase B signaling cascade;regulation of protein localization;regulation of purine nucleotide catabolic process;regulation of Ras GTPase activity;regulation of response to stimulus;regulation of Rho GTPase activity;regulation of signal transduction;regulation of signaling;response to chemical stimulus;response to DNA damage stimulus;response to external stimulus;response to growth factor stimulus;response to organic substance;response to stimulus;response to stress;signal transduction;signal transduction in response to DNA damage;skeletal system development;system development;taxis;tissue morphogenesis;tissue remodeling;transmembrane receptor protein tyrosine kinase signaling pathway;tube morphogenesis;vasculogenesis	-1.77423	5.53954	0	+	-1.69494	29.4254	29.4361	29.5074	27.695	27.7423	27.6089
6225	21	21	26	121.17	0	73.162	59	Q9Y6K5	Q9Y6K5	2-5-oligoadenylate synthase 3	ENSG00000111331	OAS3	biological regulation;cell surface receptor linked signaling pathway;cellular metabolic process;cellular nitrogen compound metabolic process;cellular process;cellular response to chemical stimulus;cellular response to cytokine stimulus;cellular response to interferon-gamma;cellular response to organic substance;cellular response to stimulus;cellular response to type I interferon;cytokine-mediated signaling pathway;defense response;defense response to virus;immune effector process;immune system process;interferon-gamma-mediated signaling pathway;metabolic process;multi-organism process;negative regulation of biological process;negative regulation of reproductive process;negative regulation of viral genome replication;negative regulation of viral reproduction;nitrogen compound metabolic process;nucleobase-containing compound metabolic process;primary metabolic process;regulation of biological process;regulation of catalytic activity;regulation of cellular process;regulation of hydrolase activity;regulation of metabolic process;regulation of molecular function;regulation of nuclease activity;regulation of reproductive process;regulation of ribonuclease activity;regulation of viral genome replication;regulation of viral reproduction;response to biotic stimulus;response to chemical stimulus;response to cytokine stimulus;response to interferon-gamma;response to organic substance;response to other organism;response to stimulus;response to stress;response to type I interferon;response to virus;signal transduction;type I interferon-mediated signaling pathway	-1.76875	3.11288	0.000450704	+	-1.48388	28.624	28.683	28.523	27.2135	26.6634	26.6468
1230	16	13	30.3	85.018	0	74.092	62	P17858	P17858	ATP-dependent 6-phosphofructokinase, liver type	ENSG00000141959	PFKL	alcohol catabolic process;alcohol metabolic process;biological regulation;carbohydrate catabolic process;carbohydrate metabolic process;catabolic process;cellular carbohydrate catabolic process;cellular carbohydrate metabolic process;cellular component assembly;cellular component organization;cellular component organization or biogenesis;cellular metabolic process;cellular process;fructose 1,6-bisphosphate metabolic process;fructose 6-phosphate metabolic process;fructose metabolic process;generation of precursor metabolites and energy;glucose catabolic process;glucose metabolic process;glycolysis;hexose catabolic process;hexose metabolic process;macromolecular complex assembly;macromolecular complex subunit organization;metabolic process;monosaccharide catabolic process;monosaccharide metabolic process;negative regulation of biological process;negative regulation of cellular process;negative regulation of hormone secretion;negative regulation of insulin secretion;negative regulation of peptide hormone secretion;negative regulation of peptide secretion;negative regulation of secretion;negative regulation of transport;primary metabolic process;protein complex assembly;protein complex subunit organization;protein homooligomerization;protein homotetramerization;protein oligomerization;protein tetramerization;regulation of biological process;regulation of cell communication;regulation of cellular localization;regulation of cellular process;regulation of hormone secretion;regulation of insulin secretion;regulation of localization;regulation of peptide hormone secretion;regulation of peptide secretion;regulation of peptide transport;regulation of secretion;regulation of signaling;regulation of transport;response to carbohydrate stimulus;response to chemical stimulus;response to glucose stimulus;response to hexose stimulus;response to monosaccharide stimulus;response to organic substance;response to stimulus;small molecule catabolic process;small molecule metabolic process	-1.7687	3.73013	0.000542373	+	-1.56074	29.1054	28.8391	28.8736	27.3719	27.0261	27.114
5577	24	24	32.9	107.23	0	71.143	146	Q9NZ08	Q9NZ08	Endoplasmic reticulum aminopeptidase 1	ENSG00000164307	ERAP1	anatomical structure formation involved in morphogenesis;angiogenesis;antigen processing and presentation;antigen processing and presentation of endogenous antigen;antigen processing and presentation of endogenous peptide antigen;antigen processing and presentation of endogenous peptide antigen via MHC class I;antigen processing and presentation of peptide antigen;antigen processing and presentation of peptide antigen via MHC class I;biological regulation;cell differentiation;cellular developmental process;cellular process;developmental process;fat cell differentiation;immune system process;macromolecule metabolic process;membrane protein ectodomain proteolysis;membrane protein proteolysis;metabolic process;multi-organism process;positive regulation of angiogenesis;positive regulation of biological process;positive regulation of developmental process;primary metabolic process;protein metabolic process;proteolysis;regulation of anatomical structure morphogenesis;regulation of angiogenesis;regulation of biological process;regulation of biological quality;regulation of blood pressure;regulation of defense response;regulation of developmental process;regulation of immune response;regulation of immune system process;regulation of innate immune response;regulation of multicellular organismal development;regulation of multicellular organismal process;regulation of response to stimulus;regulation of response to stress;response to bacterium;response to biotic stimulus;response to other organism;response to stimulus	-1.76472	5.75545	0	+	-1.69508	29.9415	29.8373	29.9262	28.0877	28.1702	28.1529
47	7	7	26.9	42.233	0	23.679	30	A8MXV4	A8MXV4	Nucleoside diphosphate-linked moiety X motif 19, mitochondrial	ENSG00000213965	NUDT19		-1.76024	3.84223	0.000545455	+	-1.5658	27.7752	27.7642	27.5176	26.1068	25.8152	25.8542
629	18	17	50.2	46.659	0	236.9	232	O75874	O75874	Isocitrate dehydrogenase [NADP] cytoplasmic	ENSG00000138413	IDH1	2-oxoglutarate metabolic process;acetyl-CoA catabolic process;acetyl-CoA metabolic process;amine metabolic process;anatomical structure development;carbohydrate metabolic process;carboxylic acid metabolic process;catabolic process;cellular aldehyde metabolic process;cellular amine metabolic process;cellular amino acid metabolic process;cellular carbohydrate metabolic process;cellular catabolic process;cellular ketone metabolic process;cellular lipid metabolic process;cellular metabolic process;cellular modified amino acid metabolic process;cellular nitrogen compound metabolic process;cellular process;coenzyme catabolic process;coenzyme metabolic process;cofactor catabolic process;cofactor metabolic process;developmental process;developmental process involved in reproduction;dicarboxylic acid metabolic process;female gonad development;glutathione metabolic process;glyoxylate cycle;glyoxylate metabolic process;gonad development;heterocycle metabolic process;isocitrate metabolic process;lipid metabolic process;metabolic process;monocarboxylic acid metabolic process;NADP metabolic process;NADPH regeneration;nicotinamide nucleotide metabolic process;nitrogen compound metabolic process;nucleobase-containing compound metabolic process;nucleobase-containing small molecule metabolic process;nucleoside phosphate metabolic process;nucleotide metabolic process;organ development;organic acid metabolic process;oxidation-reduction process;oxidoreduction coenzyme metabolic process;oxoacid metabolic process;peptide metabolic process;primary metabolic process;pyridine nucleotide metabolic process;pyridine-containing compound metabolic process;reproductive process;reproductive structure development;response to chemical stimulus;response to endogenous stimulus;response to hormone stimulus;response to organic substance;response to oxidative stress;response to steroid hormone stimulus;response to stimulus;response to stress;small molecule metabolic process;sulfur compound metabolic process;tricarboxylic acid cycle	-1.75386	5.71148	0	+	-1.68337	30.8614	30.8707	30.9488	29.088	29.1965	29.1349
2603	5	5	15.9	46.75	0	22.368	26	Q13685	Q13685	Angio-associated migratory cell protein	ENSG00000127837	AAMP	anatomical structure formation involved in morphogenesis;angiogenesis;biological regulation;cell differentiation;cell migration;cell motility;cellular component movement;cellular developmental process;cellular process;developmental process;locomotion;muscle cell migration;positive regulation of biological process;positive regulation of cell migration;positive regulation of cell motility;positive regulation of cellular component movement;positive regulation of cellular process;positive regulation of endothelial cell migration;positive regulation of locomotion;regulation of biological process;regulation of cell migration;regulation of cell motility;regulation of cellular component movement;regulation of cellular process;regulation of endothelial cell migration;regulation of localization;regulation of locomotion;smooth muscle cell migration	-1.74192	3.68136	0.000516129	+	-1.53468	27.3572	27.3845	27.3985	25.4124	25.8776	25.6245
1687	7	7	28.5	47.485	0	45.69	47	P45954	P45954	Short/branched chain specific acyl-CoA dehydrogenase, mitochondrial	ENSG00000196177	ACADSB	amine catabolic process;amine metabolic process;branched chain family amino acid catabolic process;branched chain family amino acid metabolic process;carboxylic acid catabolic process;carboxylic acid metabolic process;catabolic process;cellular amine metabolic process;cellular amino acid catabolic process;cellular amino acid metabolic process;cellular catabolic process;cellular ketone metabolic process;cellular lipid metabolic process;cellular metabolic process;cellular nitrogen compound metabolic process;cellular process;fatty acid metabolic process;lipid metabolic process;metabolic process;monocarboxylic acid metabolic process;nitrogen compound metabolic process;organic acid catabolic process;organic acid metabolic process;oxoacid metabolic process;primary metabolic process;small molecule catabolic process;small molecule metabolic process	-1.73745	3.733	0.00048731	+	-1.6144	27.9315	27.7964	27.8073	26.1771	NaN	26.0381
5684	14	14	33.9	53.488	0	94.654	87	Q9UBB4	Q9UBB4	Ataxin-10	ENSG00000130638	ATXN10	cell death;cell projection organization;cellular component organization;cellular component organization at cellular level;cellular component organization or biogenesis;cellular component organization or biogenesis at cellular level;cellular process;death;neuron projection development	-1.73055	5.20004	0	+	-1.63954	29.0719	29.0481	29.1619	27.405	27.4085	27.2768
2094	3	3	27.8	16.57	0	36.693	38	P61916	P61916	Epididymal secretory protein E1	ENSG00000119655	NPC2	alcohol metabolic process;biological regulation;chemical homeostasis;cholesterol efflux;cholesterol homeostasis;cholesterol metabolic process;cholesterol transport;establishment of localization;establishment of localization in cell;glycolipid transport;homeostatic process;intracellular cholesterol transport;intracellular lipid transport;intracellular sterol transport;intracellular transport;lipid homeostasis;lipid metabolic process;lipid transport;metabolic process;multi-organism process;organic substance transport;phospholipid transport;primary metabolic process;regulation of biological process;regulation of biological quality;regulation of cellular metabolic process;regulation of cellular process;regulation of isoprenoid metabolic process;regulation of lipid metabolic process;regulation of metabolic process;regulation of primary metabolic process;response to biotic stimulus;response to other organism;response to stimulus;response to virus;small molecule metabolic process;steroid metabolic process;sterol homeostasis;sterol metabolic process;sterol transport;transport	-1.72746	3.25392	0.000436364	+	-1.47348	28.773	28.8952	29.2923	27.2304	27.3954	27.1523
3477	11	11	24.8	60.207	0	26.782	29	Q7L5N7	Q7L5N7	Lysophosphatidylcholine acyltransferase 2	ENSG00000087253	LPCAT2	alcohol metabolic process;amine metabolic process;biosynthetic process;cellular amine metabolic process;cellular biogenic amine metabolic process;cellular biosynthetic process;cellular component organization;cellular component organization or biogenesis;cellular lipid metabolic process;cellular membrane organization;cellular metabolic process;cellular nitrogen compound metabolic process;cellular process;ethanolamine-containing compound metabolic process;glycerolipid biosynthetic process;glycerolipid metabolic process;glycerophospholipid biosynthetic process;glycerophospholipid metabolic process;lipid biosynthetic process;lipid metabolic process;membrane organization;metabolic process;nitrogen compound metabolic process;organophosphate metabolic process;phospholipid biosynthetic process;phospholipid metabolic process;platelet activating factor biosynthetic process;platelet activating factor metabolic process;primary metabolic process;small molecule metabolic process	-1.71761	4.32681	0.000513369	+	-1.6394	27.8605	27.8199	27.7463	26.0639	NaN	26.1186
2638	13	13	25.7	65.834	0	43.161	53	Q14134	Q14134	Tripartite motif-containing protein 29	ENSG00000137699	TRIM29	biological regulation;biosynthetic process;cellular biosynthetic process;cellular macromolecule biosynthetic process;cellular macromolecule metabolic process;cellular metabolic process;cellular nitrogen compound metabolic process;cellular process;macromolecule biosynthetic process;macromolecule metabolic process;metabolic process;negative regulation of biological process;negative regulation of biosynthetic process;negative regulation of cellular biosynthetic process;negative regulation of cellular macromolecule biosynthetic process;negative regulation of cellular metabolic process;negative regulation of cellular process;negative regulation of gene expression;negative regulation of macromolecule biosynthetic process;negative regulation of macromolecule metabolic process;negative regulation of metabolic process;negative regulation of nitrogen compound metabolic process;negative regulation of nucleobase-containing compound metabolic process;negative regulation of RNA metabolic process;negative regulation of transcription from RNA polymerase II promoter;negative regulation of transcription, DNA-dependent;nitrogen compound metabolic process;nucleic acid metabolic process;nucleobase-containing compound metabolic process;primary metabolic process;regulation of biological process;regulation of biosynthetic process;regulation of cellular biosynthetic process;regulation of cellular macromolecule biosynthetic process;regulation of cellular metabolic process;regulation of cellular process;regulation of gene expression;regulation of macromolecule biosynthetic process;regulation of macromolecule metabolic process;regulation of metabolic process;regulation of nitrogen compound metabolic process;regulation of nucleobase-containing compound metabolic process;regulation of primary metabolic process;regulation of RNA metabolic process;regulation of transcription from RNA polymerase II promoter;regulation of transcription, DNA-dependent;RNA biosynthetic process;RNA metabolic process;transcription from RNA polymerase II promoter;transcription, DNA-dependent	-1.7152	4.14818	0.000533333	+	-1.55755	28.6245	28.6325	28.787	27.131	26.9278	26.8395
531	14	13	34.1	60.13	0	133.63	93	O75131;Q8IYJ1;Q96A23;O95741;Q9HCH3;Q9UBL6	O75131	Copine-3	ENSG00000085719	CPNE3	cellular process;establishment of localization;lipid metabolic process;metabolic process;primary metabolic process;transport;vesicle-mediated transport	-1.71491	6.01973	0	+	-1.65807	30.02	30.0135	29.9327	28.2364	28.2817	28.3033
2435	10	10	29	46.382	0	37.539	43	Q12765	Q12765	Secernin-1	ENSG00000136193	SCRN1	cellular process;establishment of localization;establishment of localization in cell;exocytosis;macromolecule metabolic process;metabolic process;primary metabolic process;protein metabolic process;proteolysis;secretion;secretion by cell;transport;vesicle-mediated transport	-1.70326	7.25865	0	+	-1.67532	28.2477	28.1963	28.2175	26.5146	26.5058	26.5313
5196	5	5	37.4	20.063	0	42.805	64	Q9H910	Q9H910	Hematological and neurological expressed 1-like protein	ENSG00000206053	HN1L		-1.69813	4.24634	0.000530387	+	-1.55131	28.6246	28.6284	28.8122	26.8472	27.0662	27.0573
854	3	3	20.3	23.171	0	24.074	12	P01033	P01033	Metalloproteinase inhibitor 1	ENSG00000102265	TIMP1	aging;biological regulation;cell activation;cell maturation;cellular component disassembly;cellular component disassembly at cellular level;cellular component organization;cellular component organization at cellular level;cellular component organization or biogenesis;cellular component organization or biogenesis at cellular level;cellular developmental process;cellular process;developmental maturation;developmental process;erythrocyte maturation;establishment of localization;establishment of localization in cell;exocytosis;extracellular matrix disassembly;extracellular matrix organization;extracellular structure organization;negative regulation of apoptosis;negative regulation of biological process;negative regulation of catabolic process;negative regulation of cell death;negative regulation of cellular catabolic process;negative regulation of cellular metabolic process;negative regulation of cellular process;negative regulation of cellular protein metabolic process;negative regulation of macromolecule metabolic process;negative regulation of membrane protein ectodomain proteolysis;negative regulation of metabolic process;negative regulation of programmed cell death;negative regulation of protein catabolic process;negative regulation of protein metabolic process;negative regulation of proteolysis;platelet activation;platelet degranulation;positive regulation of biological process;positive regulation of cell proliferation;positive regulation of cellular process;regulation of apoptosis;regulation of biological process;regulation of catabolic process;regulation of cell death;regulation of cell proliferation;regulation of cellular catabolic process;regulation of cellular metabolic process;regulation of cellular process;regulation of cellular protein metabolic process;regulation of macromolecule metabolic process;regulation of membrane protein ectodomain proteolysis;regulation of metabolic process;regulation of primary metabolic process;regulation of programmed cell death;regulation of protein catabolic process;regulation of protein metabolic process;regulation of proteolysis;response to chemical stimulus;response to cytokine stimulus;response to endogenous stimulus;response to hormone stimulus;response to organic substance;response to peptide hormone stimulus;response to stimulus;secretion;secretion by cell;transport;vesicle-mediated transport	-1.69247	1.56593	0.0033317	+	-1.19337	26.1032	26.01	25.897	NaN	24.8624	23.7594
685	6	6	28.4	30.344	0	12.43	28	O94903	O94903	Proline synthase co-transcribed bacterial homolog protein	ENSG00000147471	PROSC		-1.6917	4.1373	0.000518919	+	-1.53727	27.2714	27.1345	27.3296	25.704	25.5353	25.4212
4988	4	4	31.6	19.291	0	31.226	34	Q9GZN8	Q9GZN8	UPF0687 protein C20orf27	ENSG00000101220	C20orf27		-1.68471	4.49626	0.000536313	+	-1.55817	27.7825	27.7887	27.9174	26.0397	26.2729	26.1218
1216	13	13	14.8	129.29	0	70.162	42	P17301	P17301	Integrin alpha-2	ENSG00000164171	ITGA2	anatomical structure morphogenesis;axon guidance;biological adhesion;biological regulation;blood coagulation;cell adhesion;cell surface receptor linked signaling pathway;cell-matrix adhesion;cell-substrate adhesion;cellular process;cellular response to stimulus;chemotaxis;coagulation;developmental process;hemostasis;integrin-mediated signaling pathway;interaction with host;interspecies interaction between organisms;locomotion;multicellular organismal process;multi-organism process;organ morphogenesis;regulation of biological process;regulation of biological quality;regulation of body fluid levels;regulation of cellular process;reproductive process;response to chemical stimulus;response to external stimulus;response to stimulus;signal transduction;taxis;viral reproductive process;virus-host interaction	-1.67238	5.21226	0.00055814	+	-1.5878	27.926	27.8258	27.8176	26.2603	26.1687	26.1233
4404	9	9	32.2	40.574	0	14.974	21	Q96FZ2	Q96FZ2	Embryonic stem cell-specific 5-hydroxymethylcytosine-binding protein	ENSG00000183624	HMCES		-1.65918	3.58656	0.000421053	+	-1.46056	27.3509	27.1507	27.1482	25.769	25.5432	25.3601
1959	11	11	45.2	31.512	0	181.34	190	P54709	P54709	Sodium/potassium-transporting ATPase subunit beta-3	ENSG00000069849	ATP1B3	biological regulation;blood coagulation;cell migration;cell motility;cellular component movement;cellular process;coagulation;hemostasis;immune system process;leukocyte migration;locomotion;multicellular organismal process;regulation of biological quality;regulation of body fluid levels	-1.65674	6.19519	0	+	-1.60859	31.6546	31.579	31.6204	29.9862	29.9207	29.9769
1500	4	4	38.1	11.74	0	62.763	131	P31949	P31949	Protein S100-A11;Protein S100-A11, N-terminally processed	ENSG00000163191	S100A11	biological regulation;cellular process;cellular response to stimulus;negative regulation of biological process;negative regulation of biosynthetic process;negative regulation of cell proliferation;negative regulation of cellular biosynthetic process;negative regulation of cellular macromolecule biosynthetic process;negative regulation of cellular metabolic process;negative regulation of cellular process;negative regulation of DNA metabolic process;negative regulation of DNA replication;negative regulation of macromolecule biosynthetic process;negative regulation of macromolecule metabolic process;negative regulation of metabolic process;negative regulation of nitrogen compound metabolic process;negative regulation of nucleobase-containing compound metabolic process;regulation of biological process;regulation of biosynthetic process;regulation of cell proliferation;regulation of cellular biosynthetic process;regulation of cellular macromolecule biosynthetic process;regulation of cellular metabolic process;regulation of cellular process;regulation of DNA metabolic process;regulation of DNA replication;regulation of macromolecule biosynthetic process;regulation of macromolecule metabolic process;regulation of metabolic process;regulation of nitrogen compound metabolic process;regulation of nucleobase-containing compound metabolic process;regulation of primary metabolic process;response to stimulus;signal transduction	-1.65304	4.11794	0.000470588	+	-1.50375	29.3864	29.4636	29.2022	27.5802	27.7218	27.7909
1530	10	10	28.5	61.68	0	72.166	55	P35052	P35052	Glypican-1;Secreted glypican-1	ENSG00000063660	GPC1	amine metabolic process;aminoglycan biosynthetic process;aminoglycan catabolic process;aminoglycan metabolic process;anatomical structure formation involved in morphogenesis;axon guidance;biological regulation;biosynthetic process;carbohydrate biosynthetic process;carbohydrate catabolic process;carbohydrate metabolic process;catabolic process;cell differentiation;cellular catabolic process;cellular component assembly;cellular component assembly at cellular level;cellular component assembly involved in morphogenesis;cellular component organization;cellular component organization at cellular level;cellular component organization or biogenesis;cellular component organization or biogenesis at cellular level;cellular developmental process;cellular lipid metabolic process;cellular macromolecule metabolic process;cellular metabolic process;cellular process;cellular response to stimulus;chemotaxis;chondroitin sulfate metabolic process;detection of abiotic stimulus;detection of external stimulus;detection of light stimulus;detection of stimulus;detection of visible light;developmental process;diterpenoid metabolic process;glial cell differentiation;glycoprotein metabolic process;glycosaminoglycan biosynthetic process;glycosaminoglycan catabolic process;glycosaminoglycan metabolic process;heparan sulfate proteoglycan catabolic process;heparan sulfate proteoglycan metabolic process;isoprenoid metabolic process;lipid metabolic process;locomotion;macromolecule biosynthetic process;macromolecule catabolic process;macromolecule metabolic process;metabolic process;myelin assembly;negative regulation of biological process;negative regulation of cell communication;negative regulation of cellular process;negative regulation of fibroblast growth factor receptor signaling pathway;negative regulation of response to stimulus;negative regulation of signal transduction;negative regulation of signaling;nitrogen compound metabolic process;phototransduction;phototransduction, visible light;polysaccharide biosynthetic process;polysaccharide catabolic process;polysaccharide metabolic process;positive regulation of biological process;positive regulation of cell differentiation;positive regulation of cellular process;positive regulation of developmental process;positive regulation of muscle cell differentiation;positive regulation of skeletal muscle cell differentiation;positive regulation of striated muscle cell differentiation;primary metabolic process;proteoglycan catabolic process;proteoglycan metabolic process;regulation of biological process;regulation of cell communication;regulation of cell differentiation;regulation of cellular process;regulation of developmental process;regulation of fibroblast growth factor receptor signaling pathway;regulation of muscle cell differentiation;regulation of response to stimulus;regulation of signal transduction;regulation of signaling;regulation of skeletal muscle cell differentiation;regulation of striated muscle cell differentiation;response to abiotic stimulus;response to chemical stimulus;response to external stimulus;response to light stimulus;response to radiation;response to stimulus;retinoid metabolic process;Schwann cell differentiation;signal transduction;sulfur compound catabolic process;sulfur compound metabolic process;taxis;terpenoid metabolic process	-1.65123	5.01956	0.000539326	+	-1.55955	28.4018	28.4122	28.3627	26.8536	26.6976	26.6717
2152	2	2	30.4	7.8409	0	30.235	51	P62857	P62857	40S ribosomal protein S28	ENSG00000233927	RPS28	biosynthetic process;catabolic process;cellular biosynthetic process;cellular catabolic process;cellular component biogenesis;cellular component biogenesis at cellular level;cellular component disassembly;cellular component disassembly at cellular level;cellular component organization;cellular component organization at cellular level;cellular component organization or biogenesis;cellular component organization or biogenesis at cellular level;cellular macromolecular complex disassembly;cellular macromolecular complex subunit organization;cellular macromolecule biosynthetic process;cellular macromolecule catabolic process;cellular macromolecule metabolic process;cellular metabolic process;cellular nitrogen compound metabolic process;cellular process;cellular process involved in reproduction;cellular protein complex disassembly;cotranslational protein targeting to membrane;establishment of localization;establishment of localization in cell;establishment of protein localization;establishment of protein localization in endoplasmic reticulum;establishment of protein localization to organelle;intracellular protein transport;intracellular transport;macromolecular complex disassembly;macromolecular complex subunit organization;macromolecule biosynthetic process;macromolecule catabolic process;macromolecule metabolic process;metabolic process;mRNA catabolic process;mRNA metabolic process;ncRNA metabolic process;ncRNA processing;nitrogen compound metabolic process;nuclear-transcribed mRNA catabolic process;nuclear-transcribed mRNA catabolic process, nonsense-mediated decay;nucleic acid metabolic process;nucleobase-containing compound metabolic process;primary metabolic process;protein complex disassembly;protein complex subunit organization;protein targeting;protein targeting to ER;protein targeting to membrane;protein transport;reproductive process;ribonucleoprotein complex biogenesis;ribosomal small subunit biogenesis;RNA biosynthetic process;RNA catabolic process;RNA metabolic process;RNA processing;rRNA metabolic process;rRNA processing;SRP-dependent cotranslational protein targeting to membrane;translational elongation;translational initiation;translational termination;transport;viral transcription	-1.64648	0.553817	0.0087751	+	-0.710619	31.2971	31.2625	31.3019	30.9158	30.9989	27.0073
908	7	7	50.3	17.887	0	129.59	64	P05161	P05161	Ubiquitin-like protein ISG15	ENSG00000187608	ISG15	biological regulation;catabolic process;cell communication;cell surface receptor linked signaling pathway;cell-cell signaling;cellular catabolic process;cellular macromolecule catabolic process;cellular macromolecule metabolic process;cellular metabolic process;cellular process;cellular protein metabolic process;cellular response to chemical stimulus;cellular response to cytokine stimulus;cellular response to organic substance;cellular response to stimulus;cellular response to type I interferon;cytokine-mediated signaling pathway;defense response;defense response to bacterium;defense response to virus;immune effector process;immune system process;interaction with host;interspecies interaction between organisms;ISG15-protein conjugation;macromolecule catabolic process;macromolecule metabolic process;macromolecule modification;metabolic process;modification-dependent macromolecule catabolic process;modification-dependent protein catabolic process;multi-organism process;negative regulation of biological process;negative regulation of cellular metabolic process;negative regulation of cellular process;negative regulation of cellular protein metabolic process;negative regulation of cytokine production;negative regulation of macromolecule metabolic process;negative regulation of metabolic process;negative regulation of multicellular organismal process;negative regulation of protein metabolic process;negative regulation of protein modification process;negative regulation of protein ubiquitination;negative regulation of reproductive process;negative regulation of type I interferon production;negative regulation of viral genome replication;negative regulation of viral reproduction;primary metabolic process;protein metabolic process;protein modification process;proteolysis;proteolysis involved in cellular protein catabolic process;regulation of biological process;regulation of cellular metabolic process;regulation of cellular process;regulation of cellular protein metabolic process;regulation of cytokine production;regulation of interferon-gamma production;regulation of macromolecule metabolic process;regulation of metabolic process;regulation of multicellular organismal process;regulation of primary metabolic process;regulation of protein metabolic process;regulation of protein modification process;regulation of protein ubiquitination;regulation of reproductive process;regulation of type I interferon production;regulation of viral genome replication;regulation of viral reproduction;reproductive process;response to bacterium;response to biotic stimulus;response to chemical stimulus;response to cytokine stimulus;response to organic substance;response to other organism;response to stimulus;response to stress;response to type I interferon;response to virus;signal transduction;signaling;type I interferon-mediated signaling pathway;viral reproductive process;virus-host interaction	-1.64187	4.66555	0.000510638	+	-1.53196	29.6372	29.6203	29.5231	27.8625	27.9208	28.0717
1798	9	9	25.8	70.803	0	143.09	67	P49757	P49757	Protein numb homolog	ENSG00000133961	NUMB	adherens junction organization;anatomical structure development;axon guidance;biological regulation;cell differentiation;cell division;cell junction organization;cell surface receptor linked signaling pathway;cell-cell junction organization;cellular component organization;cellular component organization or biogenesis;cellular developmental process;cellular process;cellular response to stimulus;chemotaxis;developmental process;epithelial cell differentiation;forebrain neuroblast division;lateral ventricle development;locomotion;lung cell differentiation;lung epithelial cell differentiation;negative regulation of biological process;negative regulation of cell communication;negative regulation of cellular process;negative regulation of Notch signaling pathway;negative regulation of response to stimulus;negative regulation of signal transduction;negative regulation of signaling;neuroblast division;neuroblast division in subventricular zone;Notch signaling pathway;positive regulation of biological process;positive regulation of cell development;positive regulation of cell differentiation;positive regulation of cellular process;positive regulation of developmental process;positive regulation of epithelial cell differentiation;positive regulation of neurogenesis;positive regulation of polarized epithelial cell differentiation;regulation of anatomical structure morphogenesis;regulation of biological process;regulation of cell communication;regulation of cell development;regulation of cell differentiation;regulation of cellular process;regulation of developmental process;regulation of epithelial cell differentiation;regulation of multicellular organismal development;regulation of multicellular organismal process;regulation of nervous system development;regulation of neurogenesis;regulation of Notch signaling pathway;regulation of organ morphogenesis;regulation of polarized epithelial cell differentiation;regulation of response to stimulus;regulation of signal transduction;regulation of signaling;response to chemical stimulus;response to external stimulus;response to stimulus;signal transduction;somatic stem cell division;stem cell division;taxis	-1.63853	4.03885	0.00045283	+	-1.48545	29.0158	28.7612	28.9844	27.3772	27.1583	27.3103
5460	10	10	21.1	70.352	0	28.547	35	Q9NVH0	Q9NVH0	Exonuclease 3-5 domain-containing protein 2	ENSG00000081177	EXD2	cellular metabolic process;cellular nitrogen compound metabolic process;cellular process;metabolic process;nitrogen compound metabolic process;nucleic acid metabolic process;nucleic acid phosphodiester bond hydrolysis;nucleobase-containing compound metabolic process;primary metabolic process	-1.62839	3.9376	0.000432432	+	-1.46881	27.4198	27.4741	27.4667	25.6934	26.0377	25.7443
4805	5	5	12.2	54.066	0	7.8472	15	Q9BTY2	Q9BTY2	Plasma alpha-L-fucosidase	ENSG00000001036	FUCA2	alcohol metabolic process;carbohydrate metabolic process;cellular carbohydrate metabolic process;cellular metabolic process;cellular process;fucose metabolic process;hexose metabolic process;metabolic process;monosaccharide metabolic process;primary metabolic process;small molecule metabolic process	-1.62796	4.45368	0.000430493	+	-1.56382	25.9445	25.8393	25.8649	24.2593	24.2506	NaN
3734	12	12	22.2	83.069	0	41.936	44	Q8IYQ7	Q8IYQ7	Threonine synthase-like 1	ENSG00000185875	THNSL1		-1.61599	2.25666	0.0012	+	-1.24596	27.1679	26.8833	27.2965	24.9601	25.7328	25.8068
5095	6	6	22.6	31.43	0	12.924	25	Q9H3H3	Q9H3H3	UPF0696 protein C11orf68	ENSG00000175573	C11orf68		-1.6133	3.34426	0.000387097	+	-1.39973	27.1646	26.8246	26.7124	25.1962	25.2423	25.4231
1844	12	12	28	67.404	0	91.135	69	P50895	P50895	Basal cell adhesion molecule	ENSG00000187244	BCAM	biological adhesion;cell adhesion;cell-matrix adhesion;cell-substrate adhesion;cellular process	-1.61028	3.3542	0.000385542	+	-1.39855	28.3402	28.3668	28.3195	26.5371	26.6299	27.0287
5401	21	21	45.5	66.115	0	158.93	194	Q9NSD9	Q9NSD9	Phenylalanine--tRNA ligase beta subunit	ENSG00000116120	FARSB	amine metabolic process;amino acid activation;carboxylic acid metabolic process;cellular amine metabolic process;cellular amino acid metabolic process;cellular ketone metabolic process;cellular macromolecule metabolic process;cellular metabolic process;cellular nitrogen compound metabolic process;cellular process;macromolecule metabolic process;metabolic process;ncRNA metabolic process;nitrogen compound metabolic process;nucleic acid metabolic process;nucleobase-containing compound metabolic process;organic acid metabolic process;oxoacid metabolic process;phenylalanyl-tRNA aminoacylation;primary metabolic process;RNA metabolic process;small molecule metabolic process;tRNA aminoacylation;tRNA aminoacylation for protein translation;tRNA metabolic process	-1.60443	4.27968	0.000442396	+	-1.47506	30.6019	30.6681	30.5622	29.0123	28.8612	29.1454
1857	6	4	29.6	22.774	0	16.9	34	P51153	P51153	Ras-related protein Rab-13	ENSG00000143545	RAB13	biological adhesion;biological regulation;cell adhesion;cellular component organization;cellular component organization or biogenesis;cellular membrane organization;cellular process;cellular response to stimulus;establishment of localization;establishment of protein localization;intracellular signal transduction;membrane organization;protein transport;regulation of biological process;regulation of cellular process;response to stimulus;signal transduction;small GTPase mediated signal transduction;transport;vesicle-mediated transport	-1.597	4.96712	0.000482412	+	-1.50859	28.3817	28.3482	28.496	26.736	26.8502	26.8488
4504	19	19	61.9	52.878	0	165.46	150	Q96KP4	Q96KP4	Cytosolic non-specific dipeptidase	ENSG00000133313	CNDP2	amine biosynthetic process;amine metabolic process;biosynthetic process;carboxylic acid biosynthetic process;carboxylic acid metabolic process;cellular amine metabolic process;cellular amino acid biosynthetic process;cellular amino acid metabolic process;cellular biosynthetic process;cellular ketone metabolic process;cellular metabolic process;cellular modified amino acid biosynthetic process;cellular modified amino acid metabolic process;cellular nitrogen compound biosynthetic process;cellular nitrogen compound metabolic process;cellular process;glutathione biosynthetic process;glutathione metabolic process;macromolecule metabolic process;metabolic process;nitrogen compound metabolic process;organic acid biosynthetic process;organic acid metabolic process;oxoacid metabolic process;peptide biosynthetic process;peptide metabolic process;primary metabolic process;protein metabolic process;proteolysis;small molecule biosynthetic process;small molecule metabolic process;sulfur amino acid metabolic process;sulfur compound biosynthetic process;sulfur compound metabolic process;xenobiotic metabolic process	-1.58282	5.66795	0.000505263	+	-1.52377	30.0792	30.0572	30.0367	28.5416	28.4147	28.4684
5129	29	25	66.7	60.626	0	284.27	325	Q9H4M9;Q9NZN3	Q9H4M9	EH domain-containing protein 1	ENSG00000110047	EHD1	biological regulation;blood coagulation;catabolic process;cellular catabolic process;cellular component assembly;cellular component organization;cellular component organization or biogenesis;cellular membrane organization;cellular metabolic process;cellular nitrogen compound catabolic process;cellular nitrogen compound metabolic process;cellular process;chemical homeostasis;cholesterol homeostasis;coagulation;endocytic recycling;endocytosis;endosome transport;establishment of localization;establishment of localization in cell;establishment of protein localization;GTP catabolic process;GTP metabolic process;hemostasis;heterocycle catabolic process;heterocycle metabolic process;homeostatic process;intracellular protein transport;intracellular transport;lipid homeostasis;low-density lipoprotein particle clearance;macromolecular complex assembly;macromolecular complex subunit organization;membrane invagination;membrane organization;metabolic process;multicellular organismal process;nitrogen compound metabolic process;nucleobase-containing compound catabolic process;nucleobase-containing compound metabolic process;nucleobase-containing small molecule metabolic process;nucleoside phosphate metabolic process;nucleoside triphosphate catabolic process;nucleoside triphosphate metabolic process;nucleotide catabolic process;nucleotide metabolic process;plasma lipoprotein particle clearance;positive regulation of biological process;positive regulation of cholesterol storage;positive regulation of lipid storage;primary metabolic process;protein complex assembly;protein complex subunit organization;protein homooligomerization;protein oligomerization;protein transport;purine nucleoside triphosphate catabolic process;purine nucleoside triphosphate metabolic process;purine nucleotide catabolic process;purine nucleotide metabolic process;purine ribonucleoside triphosphate catabolic process;purine ribonucleoside triphosphate metabolic process;purine ribonucleotide catabolic process;purine ribonucleotide metabolic process;purine-containing compound catabolic process;purine-containing compound metabolic process;regulation of biological process;regulation of biological quality;regulation of body fluid levels;regulation of cholesterol storage;regulation of lipid storage;regulation of localization;ribonucleoside triphosphate catabolic process;ribonucleoside triphosphate metabolic process;ribonucleotide catabolic process;ribonucleotide metabolic process;small molecule metabolic process;sterol homeostasis;transport;vesicle-mediated transport	-1.57846	5.74661	0.0005	+	-1.52223	31.924	31.8873	31.8938	30.341	30.3733	30.2554
1738	6	6	27	30.727	0	64.441	68	P48507	P48507	Glutamate--cysteine ligase regulatory subunit	ENSG00000023909	GCLM	amine biosynthetic process;amine metabolic process;biological regulation;biosynthetic process;carboxylic acid biosynthetic process;carboxylic acid metabolic process;cellular amine metabolic process;cellular amino acid biosynthetic process;cellular amino acid metabolic process;cellular biosynthetic process;cellular ketone metabolic process;cellular metabolic process;cellular modified amino acid biosynthetic process;cellular modified amino acid metabolic process;cellular nitrogen compound biosynthetic process;cellular nitrogen compound metabolic process;cellular process;circulatory system process;cysteine metabolic process;glutamate metabolic process;glutamine family amino acid metabolic process;glutathione biosynthetic process;glutathione metabolic process;metabolic process;multicellular organismal process;negative regulation of apoptosis;negative regulation of biological process;negative regulation of cell death;negative regulation of cellular process;negative regulation of neuron apoptosis;negative regulation of programmed cell death;nitrogen compound metabolic process;organic acid biosynthetic process;organic acid metabolic process;oxoacid metabolic process;peptide biosynthetic process;peptide metabolic process;positive regulation of catalytic activity;positive regulation of glutamate-cysteine ligase activity;positive regulation of ligase activity;positive regulation of molecular function;primary metabolic process;regulation of anatomical structure size;regulation of apoptosis;regulation of biological process;regulation of biological quality;regulation of blood vessel size;regulation of catalytic activity;regulation of cell death;regulation of cellular process;regulation of glutamate-cysteine ligase activity;regulation of homeostatic process;regulation of ion homeostasis;regulation of ligase activity;regulation of membrane depolarization;regulation of metabolic process;regulation of mitochondrial depolarization;regulation of molecular function;regulation of neuron apoptosis;regulation of programmed cell death;regulation of tube size;response to chemical stimulus;response to drug;response to nitrosative stress;response to oxidative stress;response to stimulus;response to stress;serine family amino acid metabolic process;small molecule biosynthetic process;small molecule metabolic process;sulfur amino acid metabolic process;sulfur compound biosynthetic process;sulfur compound metabolic process;system process;vascular process in circulatory system;xenobiotic metabolic process	-1.57172	5.80828	0.000492308	+	-1.51785	28.7276	28.7536	28.6799	27.1216	27.1194	27.205
4143	3	3	13.3	29.816	0	20.317	26	Q92530	Q92530	Proteasome inhibitor PI31 subunit	ENSG00000125818	PSMF1	anaphase-promoting complex-dependent proteasomal ubiquitin-dependent protein catabolic process;antigen processing and presentation;antigen processing and presentation of exogenous antigen;antigen processing and presentation of exogenous peptide antigen;antigen processing and presentation of exogenous peptide antigen via MHC class I;antigen processing and presentation of exogenous peptide antigen via MHC class I, TAP-dependent;antigen processing and presentation of peptide antigen;antigen processing and presentation of peptide antigen via MHC class I;apoptosis;biological regulation;catabolic process;cell cycle process;cell death;cellular catabolic process;cellular macromolecule catabolic process;cellular macromolecule metabolic process;cellular metabolic process;cellular nitrogen compound metabolic process;cellular process;cellular protein metabolic process;cellular response to stimulus;cellular response to stress;death;DNA damage response, signal transduction by p53 class mediator;DNA damage response, signal transduction by p53 class mediator resulting in cell cycle arrest;G1/S transition of mitotic cell cycle;gene expression;immune system process;intracellular signal transduction;macromolecule catabolic process;macromolecule metabolic process;macromolecule modification;metabolic process;modification-dependent macromolecule catabolic process;modification-dependent protein catabolic process;mRNA metabolic process;negative regulation of biological process;negative regulation of catalytic activity;negative regulation of cellular metabolic process;negative regulation of cellular process;negative regulation of cellular protein metabolic process;negative regulation of ligase activity;negative regulation of macromolecule metabolic process;negative regulation of metabolic process;negative regulation of molecular function;negative regulation of protein metabolic process;negative regulation of protein modification process;negative regulation of protein ubiquitination;negative regulation of ubiquitin-protein ligase activity;negative regulation of ubiquitin-protein ligase activity involved in mitotic cell cycle;nitrogen compound metabolic process;nucleic acid metabolic process;nucleobase-containing compound metabolic process;positive regulation of biological process;positive regulation of catalytic activity;positive regulation of cell cycle arrest;positive regulation of cell cycle process;positive regulation of cellular metabolic process;positive regulation of cellular process;positive regulation of cellular protein metabolic process;positive regulation of ligase activity;positive regulation of macromolecule metabolic process;positive regulation of metabolic process;positive regulation of molecular function;positive regulation of protein metabolic process;positive regulation of protein modification process;positive regulation of protein ubiquitination;positive regulation of ubiquitin-protein ligase activity;positive regulation of ubiquitin-protein ligase activity involved in mitotic cell cycle;primary metabolic process;programmed cell death;proteasomal protein catabolic process;proteasomal ubiquitin-dependent protein catabolic process;protein metabolic process;protein modification by small protein conjugation;protein modification by small protein conjugation or removal;protein modification process;protein polyubiquitination;protein ubiquitination;proteolysis;proteolysis involved in cellular protein catabolic process;regulation of apoptosis;regulation of biological process;regulation of catalytic activity;regulation of cell cycle;regulation of cell cycle arrest;regulation of cell cycle process;regulation of cell death;regulation of cellular amine metabolic process;regulation of cellular amino acid metabolic process;regulation of cellular ketone metabolic process;regulation of cellular metabolic process;regulation of cellular process;regulation of cellular protein metabolic process;regulation of ligase activity;regulation of macromolecule metabolic process;regulation of metabolic process;regulation of molecular function;regulation of nitrogen compound metabolic process;regulation of primary metabolic process;regulation of programmed cell death;regulation of protein metabolic process;regulation of protein modification process;regulation of protein ubiquitination;regulation of ubiquitin-protein ligase activity;regulation of ubiquitin-protein ligase activity involved in mitotic cell cycle;response to DNA damage stimulus;response to stimulus;response to stress;RNA metabolic process;signal transduction;signal transduction by p53 class mediator;signal transduction in response to DNA damage;signal transduction involved in cell cycle checkpoint;signal transduction involved in DNA damage checkpoint;signal transduction involved in DNA integrity checkpoint;signal transduction involved in G1/S transition checkpoint;signal transduction involved in mitotic cell cycle checkpoint;signal transduction involved in mitotic cell cycle G1/S checkpoint;signal transduction involved in mitotic cell cycle G1/S transition DNA damage checkpoint;small molecule metabolic process;ubiquitin-dependent protein catabolic process;viral reproduction	-1.56925	3.97925	0.000401674	+	-1.42376	28.4753	28.387	28.3559	26.7759	26.71	27.0244
6174	6	6	15.7	52.569	0	17.64	23	Q9Y5X2	Q9Y5X2	Sorting nexin-8	ENSG00000106266	SNX8	cell communication;cellular process;early endosome to Golgi transport;endosome transport;establishment of localization;establishment of localization in cell;establishment of protein localization;Golgi vesicle transport;intracellular protein transport;intracellular transport;protein transport;retrograde transport, endosome to Golgi;transport;vesicle-mediated transport	-1.56727	4.60689	0.000424779	+	-1.46357	26.5144	26.602	26.6747	25.137	24.9779	24.9744
5072	2	2	20.4	10.438	0	35.981	19	Q9H299	Q9H299	SH3 domain-binding glutamic acid-rich-like protein 3	ENSG00000142669	SH3BGRL3	biological regulation;cell redox homeostasis;cellular homeostasis;cellular process;homeostatic process;regulation of biological process;regulation of biological quality;regulation of cellular process	-1.56524	1.73544	0.00334411	+	-1.11236	28.2242	28.4855	27.1571	26.4404	26.3774	26.3533
415	31	27	33.8	131.98	0	323.31	277	O43795;Q8N1T3	O43795	Unconventional myosin-Ib	ENSG00000128641	MYO1B	actin cytoskeleton organization;actin filament bundle assembly;actin filament organization;actin filament-based movement;actin filament-based process;cellular component assembly;cellular component assembly at cellular level;cellular component movement;cellular component organization;cellular component organization at cellular level;cellular component organization or biogenesis;cellular component organization or biogenesis at cellular level;cellular process;cytoskeleton organization;organelle organization	-1.5629	5.8597	0.000484848	+	-1.51112	31.2632	31.221	31.2111	29.6904	29.609	29.7071
792	8	7	28.3	59.689	0	62.907	30	O95758	O95758	Polypyrimidine tract-binding protein 3	ENSG00000119314	PTBP3	anatomical structure morphogenesis;biological regulation;cell maturation;cellular developmental process;cellular macromolecule metabolic process;cellular metabolic process;cellular nitrogen compound metabolic process;cellular process;developmental maturation;developmental process;erythrocyte maturation;macromolecule metabolic process;metabolic process;mRNA metabolic process;mRNA processing;negative regulation of biological process;negative regulation of cellular metabolic process;negative regulation of cellular process;negative regulation of macromolecule metabolic process;negative regulation of metabolic process;negative regulation of nitrogen compound metabolic process;negative regulation of nucleobase-containing compound metabolic process;negative regulation of RNA metabolic process;negative regulation of RNA splicing;nitrogen compound metabolic process;nucleic acid metabolic process;nucleobase-containing compound metabolic process;primary metabolic process;regulation of biological process;regulation of cell differentiation;regulation of cellular metabolic process;regulation of cellular process;regulation of developmental process;regulation of gene expression;regulation of macromolecule metabolic process;regulation of metabolic process;regulation of nitrogen compound metabolic process;regulation of nucleobase-containing compound metabolic process;regulation of primary metabolic process;regulation of RNA metabolic process;regulation of RNA splicing;RNA metabolic process;RNA processing;RNA splicing	-1.55943	4.84061	0.000434389	+	-1.46898	27.5499	27.5544	27.4986	26.0389	25.8572	26.0285
832	5	5	49.3	15.33	0	31.168	88	P00167	P00167	Cytochrome b5	ENSG00000166347	CYB5A	carboxylic acid metabolic process;cellular ketone metabolic process;cellular metabolic process;cellular process;electron transport chain;generation of precursor metabolites and energy;L-ascorbic acid metabolic process;metabolic process;organic acid metabolic process;oxidation-reduction process;oxoacid metabolic process;small molecule metabolic process;vitamin metabolic process;water-soluble vitamin metabolic process	-1.55858	5.40429	0.000457143	+	-1.49228	30.2077	30.1815	30.1538	28.5803	28.7056	28.5813
1813	17	17	43.5	64.969	0	198.27	140	P49902	P49902	Cytosolic purine 5-nucleotidase	ENSG00000076685	NT5C2	catabolic process;cellular aromatic compound metabolic process;cellular catabolic process;cellular metabolic process;cellular nitrogen compound catabolic process;cellular nitrogen compound metabolic process;cellular process;drug metabolic process;heterocycle catabolic process;heterocycle metabolic process;metabolic process;nitrogen compound metabolic process;nucleobase metabolic process;nucleobase-containing compound catabolic process;nucleobase-containing compound metabolic process;nucleobase-containing small molecule metabolic process;nucleoside phosphate metabolic process;nucleotide catabolic process;nucleotide metabolic process;primary metabolic process;purine base metabolic process;purine nucleotide catabolic process;purine nucleotide metabolic process;purine-containing compound catabolic process;purine-containing compound metabolic process;small molecule metabolic process	-1.5463	4.88294	0.000417391	+	-1.45935	30.2694	30.1534	30.1392	28.6842	28.6838	28.555
1266	2	2	3.8	90.762	0	11.393	16	P19634	P19634	Sodium/hydrogen exchanger 1	ENSG00000090020	SLC9A1	amine metabolic process;aminoglycan catabolic process;aminoglycan metabolic process;biological regulation;carbohydrate catabolic process;carbohydrate metabolic process;cardiac cell differentiation;cardiac muscle cell differentiation;catabolic process;cation homeostasis;cation transport;cell death;cell differentiation;cell growth;cellular cation homeostasis;cellular chemical homeostasis;cellular component assembly;cellular component organization;cellular component organization at cellular level;cellular component organization or biogenesis;cellular component organization or biogenesis at cellular level;cellular developmental process;cellular homeostasis;cellular ion homeostasis;cellular membrane organization;cellular monovalent inorganic cation homeostasis;cellular process;cellular response to abiotic stimulus;cellular response to acidity;cellular response to pH;cellular response to stimulus;chemical homeostasis;death;developmental process;establishment of localization;glycosaminoglycan catabolic process;glycosaminoglycan metabolic process;growth;homeostatic process;hyaluronan catabolic process;hyaluronan metabolic process;ion homeostasis;ion transmembrane transport;ion transport;macromolecular complex assembly;macromolecular complex subunit organization;macromolecule catabolic process;macromolecule metabolic process;membrane organization;metabolic process;metal ion transport;mitochondrial membrane organization;mitochondrion organization;monovalent inorganic cation homeostasis;monovalent inorganic cation transport;muscle cell differentiation;neuron death;nitrogen compound metabolic process;organelle organization;polysaccharide catabolic process;polysaccharide metabolic process;positive regulation of action potential;positive regulation of biological process;positive regulation of cell communication;positive regulation of cell growth;positive regulation of cellular process;positive regulation of growth;positive regulation of intracellular protein kinase cascade;positive regulation of mitochondrial membrane permeability;positive regulation of response to stimulus;positive regulation of signal transduction;positive regulation of signaling;primary metabolic process;protein complex assembly;protein complex subunit organization;protein oligomerization;regulation of action potential;regulation of biological process;regulation of biological quality;regulation of cell communication;regulation of cell growth;regulation of cellular component organization;regulation of cellular pH;regulation of cellular process;regulation of growth;regulation of heart contraction;regulation of intracellular pH;regulation of intracellular protein kinase cascade;regulation of membrane potential;regulation of mitochondrial membrane permeability;regulation of multicellular organismal process;regulation of neurological system process;regulation of pH;regulation of response to stimulus;regulation of sensory perception;regulation of sensory perception of pain;regulation of signal transduction;regulation of signaling;regulation of system process;regulation of the force of heart contraction;response to abiotic stimulus;response to acid;response to acidity;response to chemical stimulus;response to drug;response to organic cyclic compound;response to organic substance;response to pH;response to stimulus;small molecule metabolic process;sodium ion export;sodium ion transmembrane transport;sodium ion transport;striated muscle cell differentiation;transmembrane transport;transport	-1.54551	3.75061	0.000366412	+	-1.38606	25.3491	25.2829	25.5937	23.7568	23.9828	23.8496
5785	5	5	33	28.932	0	57.356	31	Q9UHY7	Q9UHY7	Enolase-phosphatase E1	ENSG00000145293	ENOPH1	amine biosynthetic process;amine metabolic process;amino acid salvage;aspartate family amino acid biosynthetic process;aspartate family amino acid metabolic process;biosynthetic process;carboxylic acid biosynthetic process;carboxylic acid metabolic process;cellular amine metabolic process;cellular amino acid biosynthetic process;cellular amino acid metabolic process;cellular biogenic amine metabolic process;cellular biosynthetic process;cellular ketone metabolic process;cellular metabolic compound salvage;cellular metabolic process;cellular nitrogen compound biosynthetic process;cellular nitrogen compound metabolic process;cellular process;L-methionine biosynthetic process;L-methionine salvage;L-methionine salvage from methylthioadenosine;metabolic process;methionine biosynthetic process;methionine metabolic process;nitrogen compound metabolic process;organic acid biosynthetic process;organic acid metabolic process;oxoacid metabolic process;polyamine metabolic process;primary metabolic process;small molecule biosynthetic process;small molecule metabolic process;sulfur amino acid biosynthetic process;sulfur amino acid metabolic process;sulfur compound biosynthetic process;sulfur compound metabolic process	-1.53945	4.80685	0.000415584	+	-1.44959	27.6031	27.5555	27.5104	26.0368	26.1022	25.9116
1063	5	5	29.4	31.462	0	83.76	52	P10768	P10768	S-formylglutathione hydrolase	ENSG00000139684	ESD	aldehyde catabolic process;catabolic process;cellular aldehyde metabolic process;cellular catabolic process;cellular metabolic process;cellular process;formaldehyde catabolic process;formaldehyde metabolic process;metabolic process;small molecule catabolic process;small molecule metabolic process	-1.5394	5.11001	0.000422907	+	-1.46329	28.495	28.5549	28.4531	26.9173	27.0472	26.9203
3329	15	15	29.6	86.706	0	140.07	93	Q6P996;Q6P474	Q6P996	Pyridoxal-dependent decarboxylase domain-containing protein 1	ENSG00000179889	PDXDC1	carboxylic acid metabolic process;cellular ketone metabolic process;cellular metabolic process;cellular process;metabolic process;organic acid metabolic process;oxoacid metabolic process;small molecule metabolic process	-1.53592	6.44013	0.000466019	+	-1.49978	29.3423	29.3128	29.2937	27.7444	27.8115	27.7851
923	35	24	78.1	48.057	0	323.31	1686	P05783;CON__H-INV:HIT000015463	P05783	Keratin, type I cytoskeletal 18	ENSG00000111057	KRT18	anatomical structure morphogenesis;apoptosis;biological regulation;cell cycle;cell death;cell surface receptor linked signaling pathway;cellular process;cellular response to chemical stimulus;cellular response to cytokine stimulus;cellular response to organic substance;cellular response to stimulus;cellular response to tumor necrosis factor;cytokine-mediated signaling pathway;death;developmental process;establishment of localization;establishment of localization in cell;establishment of protein localization;Golgi to plasma membrane CFTR protein transport;Golgi to plasma membrane protein transport;Golgi to plasma membrane transport;Golgi vesicle transport;interaction with host;interspecies interaction between organisms;intracellular protein transport;intracellular transport;multi-organism process;negative regulation of apoptosis;negative regulation of biological process;negative regulation of cell death;negative regulation of cellular process;negative regulation of programmed cell death;post-Golgi vesicle-mediated transport;programmed cell death;protein transport;regulation of apoptosis;regulation of biological process;regulation of cell death;regulation of cellular process;regulation of programmed cell death;reproductive process;response to chemical stimulus;response to cytokine stimulus;response to organic substance;response to stimulus;response to tumor necrosis factor;signal transduction;transport;tumor necrosis factor-mediated signaling pathway;vesicle-mediated transport;viral reproductive process;virus-host interaction	-1.52953	4.9514	0.000412017	+	-1.44753	35.4885	35.5512	35.5813	33.9907	33.9367	34.105
821	3	3	22.7	26.251	0	5.6749	7	O95999	O95999	B-cell lymphoma/leukemia 10	ENSG00000142867	BCL10	activation of immune response;activation of innate immune response;adaptive immune response;adaptive immune response based on somatic recombination of immune receptors built from immunoglobulin superfamily domains;anatomical structure formation involved in morphogenesis;antigen receptor-mediated signaling pathway;B cell mediated immunity;biological regulation;cell surface receptor linked signaling pathway;cellular component assembly;cellular component disassembly;cellular component disassembly at cellular level;cellular component disassembly involved in apoptosis;cellular component organization;cellular component organization at cellular level;cellular component organization or biogenesis;cellular component organization or biogenesis at cellular level;cellular defense response;cellular process;cellular response to abiotic stimulus;cellular response to external stimulus;cellular response to mechanical stimulus;cellular response to stimulus;cytokine biosynthetic process;cytokine metabolic process;defense response;developmental process;immune effector process;immune response;immune response-activating cell surface receptor signaling pathway;immune response-activating signal transduction;immune response-regulating cell surface receptor signaling pathway;immune response-regulating signaling pathway;immune system process;immunoglobulin mediated immune response;innate immune response;innate immune response-activating signal transduction;interleukin-6 biosynthetic process;leukocyte mediated immunity;lymphocyte mediated immunity;lymphotoxin A biosynthetic process;macromolecular complex assembly;macromolecular complex subunit organization;macromolecule metabolic process;metabolic process;multi-organism process;negative regulation of apoptosis;negative regulation of B cell apoptosis;negative regulation of biological process;negative regulation of cell death;negative regulation of cellular process;negative regulation of leukocyte apoptosis;negative regulation of lymphocyte apoptosis;negative regulation of mature B cell apoptosis;negative regulation of programmed cell death;neural tube closure;pattern recognition receptor signaling pathway;positive regulation of biological process;positive regulation of biosynthetic process;positive regulation of cell activation;positive regulation of cell communication;positive regulation of cellular biosynthetic process;positive regulation of cellular metabolic process;positive regulation of cellular process;positive regulation of cellular protein metabolic process;positive regulation of cytokine biosynthetic process;positive regulation of cytokine production;positive regulation of cytokine production involved in immune response;positive regulation of defense response;positive regulation of gene expression;positive regulation of I-kappaB kinase/NF-kappaB cascade;positive regulation of immune effector process;positive regulation of immune response;positive regulation of immune system process;positive regulation of innate immune response;positive regulation of interleukin-8 biosynthetic process;positive regulation of intracellular protein kinase cascade;positive regulation of leukocyte activation;positive regulation of lymphocyte activation;positive regulation of macromolecule biosynthetic process;positive regulation of macromolecule metabolic process;positive regulation of mast cell cytokine production;positive regulation of metabolic process;positive regulation of molecular function;positive regulation of multicellular organismal process;positive regulation of myeloid leukocyte cytokine production involved in immune response;positive regulation of NF-kappaB transcription factor activity;positive regulation of nitrogen compound metabolic process;positive regulation of nucleobase-containing compound metabolic process;positive regulation of phosphate metabolic process;positive regulation of phosphorus metabolic process;positive regulation of phosphorylation;positive regulation of production of molecular mediator of immune response;positive regulation of protein metabolic process;positive regulation of protein modification process;positive regulation of protein ubiquitination;positive regulation of response to stimulus;positive regulation of RNA metabolic process;positive regulation of sequence-specific DNA binding transcription factor activity;positive regulation of signal transduction;positive regulation of signaling;positive regulation of T cell activation;positive regulation of transcription, DNA-dependent;primary metabolic process;protein complex assembly;protein complex subunit organization;protein homooligomerization;protein metabolic process;protein oligomerization;regulation of antigen receptor-mediated signaling pathway;regulation of apoptosis;regulation of B cell apoptosis;regulation of biological process;regulation of biosynthetic process;regulation of cell activation;regulation of cell communication;regulation of cell death;regulation of cellular biosynthetic process;regulation of cellular macromolecule biosynthetic process;regulation of cellular metabolic process;regulation of cellular process;regulation of cellular protein metabolic process;regulation of cytokine biosynthetic process;regulation of cytokine production;regulation of cytokine production involved in immune response;regulation of defense response;regulation of gene expression;regulation of homeostatic process;regulation of I-kappaB kinase/NF-kappaB cascade;regulation of immune effector process;regulation of immune response;regulation of immune system process;regulation of innate immune response;regulation of interleukin-8 biosynthetic process;regulation of interleukin-8 production;regulation of intracellular protein kinase cascade;regulation of leukocyte activation;regulation of leukocyte apoptosis;regulation of lymphocyte activation;regulation of lymphocyte apoptosis;regulation of macromolecule biosynthetic process;regulation of macromolecule metabolic process;regulation of mast cell cytokine production;regulation of mature B cell apoptosis;regulation of metabolic process;regulation of molecular function;regulation of multicellular organismal process;regulation of nitrogen compound metabolic process;regulation of nucleobase-containing compound metabolic process;regulation of phosphate metabolic process;regulation of phosphorus metabolic process;regulation of phosphorylation;regulation of primary metabolic process;regulation of production of molecular mediator of immune response;regulation of programmed cell death;regulation of protein metabolic process;regulation of protein modification process;regulation of protein ubiquitination;regulation of response to stimulus;regulation of response to stress;regulation of RNA metabolic process;regulation of sequence-specific DNA binding transcription factor activity;regulation of signal transduction;regulation of signaling;regulation of T cell activation;regulation of T cell receptor signaling pathway;regulation of transcription, DNA-dependent;response to abiotic stimulus;response to biotic stimulus;response to chemical stimulus;response to external stimulus;response to fungus;response to mechanical stimulus;response to molecule of bacterial origin;response to organic substance;response to other organism;response to stimulus;response to stress;signal transduction;T cell receptor signaling pathway;toll-like receptor signaling pathway;tube closure;tube formation	-1.52591	2.63981	0.00121068	+	-1.31943	28.2456	27.8301	28.0065	26.4769	26.5261	NaN
4238	10	10	18.5	82.254	0	29.872	20	Q93063	Q93063	Exostosin-2	ENSG00000151348	EXT2	amine metabolic process;aminoglycan biosynthetic process;aminoglycan metabolic process;biological regulation;biosynthetic process;carbohydrate biosynthetic process;carbohydrate metabolic process;cellular biosynthetic process;cellular carbohydrate biosynthetic process;cellular carbohydrate metabolic process;cellular macromolecule biosynthetic process;cellular macromolecule metabolic process;cellular metabolic process;cellular polysaccharide biosynthetic process;cellular polysaccharide metabolic process;cellular process;cellular protein metabolic process;cellular response to stimulus;glycosaminoglycan biosynthetic process;glycosaminoglycan metabolic process;glycosylation;heparan sulfate proteoglycan biosynthetic process, polysaccharide chain biosynthetic process;macromolecule biosynthetic process;macromolecule glycosylation;macromolecule metabolic process;macromolecule modification;metabolic process;multicellular organismal process;nitrogen compound metabolic process;ossification;polysaccharide biosynthetic process;polysaccharide metabolic process;primary metabolic process;protein glycosylation;protein metabolic process;protein modification process;regulation of biological process;regulation of cellular process;response to stimulus;signal transduction	-1.51825	3.44324	0.000326531	+	-1.4015	27.4859	27.6183	27.7066	26.0977	NaN	26.073
5001	9	9	41.4	39.859	0	21.395	18	Q9GZV1	Q9GZV1	Ankyrin repeat domain-containing protein 2	ENSG00000165887	ANKRD2	anatomical structure development;developmental process;multicellular organismal process;muscle contraction;muscle organ development;muscle structure development;muscle system process;organ development;system process	-1.51806	3.93006	0.000356877	+	-1.37788	26.6803	26.6934	26.4008	25.0235	25.0553	25.1415
1993	4	4	25.4	23.449	0	5.7033	15	P55789	P55789	FAD-linked sulfhydryl oxidase ALR	ENSG00000127554	GFER	cell proliferation;cellular macromolecule metabolic process;cellular metabolic process;cellular process;cellular protein metabolic process;establishment of localization;establishment of localization in cell;establishment of protein localization;establishment of protein localization in mitochondrion;establishment of protein localization to organelle;gamete generation;intracellular protein transport;intracellular transport;macromolecule metabolic process;male gamete generation;metabolic process;mitochondrial transport;multicellular organismal process;multicellular organismal reproductive process;primary metabolic process;protein import;protein metabolic process;protein targeting;protein targeting to mitochondrion;protein transport;reproductive process;spermatogenesis;transport	-1.51694	2.15164	0.00196401	+	-1.16843	26.1944	25.8866	26.002	24.9482	24.6069	23.977
1409	8	8	40.6	30.354	0	100.08	53	P28062	P28062	Proteasome subunit beta type-8	ENSG00000204264;ENSG00000206298;ENSG00000226201;ENSG00000230034;ENSG00000230669;ENSG00000231631;ENSG00000235715;ENSG00000236443	PSMB8	anaphase-promoting complex-dependent proteasomal ubiquitin-dependent protein catabolic process;antigen processing and presentation;antigen processing and presentation of exogenous antigen;antigen processing and presentation of exogenous peptide antigen;antigen processing and presentation of exogenous peptide antigen via MHC class I;antigen processing and presentation of exogenous peptide antigen via MHC class I, TAP-dependent;antigen processing and presentation of peptide antigen;antigen processing and presentation of peptide antigen via MHC class I;apoptosis;biological regulation;catabolic process;cell cycle process;cell death;cell differentiation;cell surface receptor linked signaling pathway;cellular catabolic process;cellular developmental process;cellular macromolecule catabolic process;cellular macromolecule metabolic process;cellular metabolic process;cellular nitrogen compound metabolic process;cellular process;cellular protein metabolic process;cellular response to chemical stimulus;cellular response to cytokine stimulus;cellular response to organic substance;cellular response to stimulus;cellular response to stress;cellular response to type I interferon;cytokine-mediated signaling pathway;death;developmental process;DNA damage response, signal transduction by p53 class mediator;DNA damage response, signal transduction by p53 class mediator resulting in cell cycle arrest;fat cell differentiation;G1/S transition of mitotic cell cycle;gene expression;immune system process;interaction with host;interspecies interaction between organisms;intracellular signal transduction;macromolecule catabolic process;macromolecule metabolic process;macromolecule modification;metabolic process;modification-dependent macromolecule catabolic process;modification-dependent protein catabolic process;mRNA metabolic process;multi-organism process;negative regulation of biological process;negative regulation of catalytic activity;negative regulation of cellular metabolic process;negative regulation of cellular process;negative regulation of cellular protein metabolic process;negative regulation of ligase activity;negative regulation of macromolecule metabolic process;negative regulation of metabolic process;negative regulation of molecular function;negative regulation of protein metabolic process;negative regulation of protein modification process;negative regulation of protein ubiquitination;negative regulation of ubiquitin-protein ligase activity;negative regulation of ubiquitin-protein ligase activity involved in mitotic cell cycle;nitrogen compound metabolic process;nucleic acid metabolic process;nucleobase-containing compound metabolic process;positive regulation of biological process;positive regulation of catalytic activity;positive regulation of cell cycle arrest;positive regulation of cell cycle process;positive regulation of cellular metabolic process;positive regulation of cellular process;positive regulation of cellular protein metabolic process;positive regulation of ligase activity;positive regulation of macromolecule metabolic process;positive regulation of metabolic process;positive regulation of molecular function;positive regulation of protein metabolic process;positive regulation of protein modification process;positive regulation of protein ubiquitination;positive regulation of ubiquitin-protein ligase activity;positive regulation of ubiquitin-protein ligase activity involved in mitotic cell cycle;primary metabolic process;programmed cell death;proteasomal protein catabolic process;proteasomal ubiquitin-dependent protein catabolic process;protein metabolic process;protein modification by small protein conjugation;protein modification by small protein conjugation or removal;protein modification process;protein polyubiquitination;protein ubiquitination;proteolysis;proteolysis involved in cellular protein catabolic process;regulation of apoptosis;regulation of biological process;regulation of catalytic activity;regulation of cell cycle;regulation of cell cycle arrest;regulation of cell cycle process;regulation of cell death;regulation of cellular amine metabolic process;regulation of cellular amino acid metabolic process;regulation of cellular ketone metabolic process;regulation of cellular metabolic process;regulation of cellular process;regulation of cellular protein metabolic process;regulation of ligase activity;regulation of macromolecule metabolic process;regulation of metabolic process;regulation of molecular function;regulation of nitrogen compound metabolic process;regulation of primary metabolic process;regulation of programmed cell death;regulation of protein metabolic process;regulation of protein modification process;regulation of protein ubiquitination;regulation of ubiquitin-protein ligase activity;regulation of ubiquitin-protein ligase activity involved in mitotic cell cycle;reproductive process;response to chemical stimulus;response to cytokine stimulus;response to DNA damage stimulus;response to organic substance;response to stimulus;response to stress;response to type I interferon;RNA metabolic process;signal transduction;signal transduction by p53 class mediator;signal transduction in response to DNA damage;signal transduction involved in cell cycle checkpoint;signal transduction involved in DNA damage checkpoint;signal transduction involved in DNA integrity checkpoint;signal transduction involved in G1/S transition checkpoint;signal transduction involved in mitotic cell cycle checkpoint;signal transduction involved in mitotic cell cycle G1/S checkpoint;signal transduction involved in mitotic cell cycle G1/S transition DNA damage checkpoint;small molecule metabolic process;type I interferon-mediated signaling pathway;ubiquitin-dependent protein catabolic process;viral reproduction;viral reproductive process;virus-host interaction	-1.50853	4.92995	0.000403361	+	-1.42777	29.1002	28.9601	29.0611	27.5955	27.4636	27.5368
5315	7	7	29.1	32.177	0	34.489	60	Q9NPL8	Q9NPL8	Complex I assembly factor TIMMDC1, mitochondrial	ENSG00000113845	TIMMDC1		-1.50276	4.23969	0.000367816	+	-1.38621	28.3682	28.2111	28.4287	26.9372	26.7591	26.8034
1955	21	21	55.3	56.068	0	323.31	337	P54578	P54578	Ubiquitin carboxyl-terminal hydrolase 14	ENSG00000101557	USP14	biological regulation;catabolic process;cell communication;cell-cell signaling;cellular catabolic process;cellular macromolecule catabolic process;cellular macromolecule metabolic process;cellular metabolic process;cellular process;macromolecule catabolic process;macromolecule metabolic process;metabolic process;modification-dependent macromolecule catabolic process;modification-dependent protein catabolic process;primary metabolic process;protein metabolic process;proteolysis;proteolysis involved in cellular protein catabolic process;regulation of behavior;regulation of biological process;regulation of catabolic process;regulation of cellular catabolic process;regulation of cellular metabolic process;regulation of cellular process;regulation of cellular protein metabolic process;regulation of chemotaxis;regulation of locomotion;regulation of macromolecule metabolic process;regulation of metabolic process;regulation of primary metabolic process;regulation of proteasomal protein catabolic process;regulation of protein catabolic process;regulation of protein metabolic process;regulation of proteolysis;regulation of response to external stimulus;regulation of response to stimulus;signaling;synaptic transmission;ubiquitin-dependent protein catabolic process	-1.50037	6.15586	0.000419214	+	-1.45989	31.7757	31.7882	31.7753	30.2445	30.2602	30.3334
969	14	6	37.2	60.801	0	135.15	124	P07947;P08631	P07947	Tyrosine-protein kinase Yes	ENSG00000176105	YES1	biological regulation;blood coagulation;carbohydrate transport;cell migration;cell motility;cellular component movement;cellular macromolecule metabolic process;cellular metabolic process;cellular process;cellular protein metabolic process;circulatory system process;coagulation;defense response;establishment of localization;glucose transport;hemostasis;hexose transport;immune response;immune system process;innate immune response;leukocyte migration;locomotion;lymphocyte costimulation;macromolecule metabolic process;macromolecule modification;metabolic process;monosaccharide transport;multicellular organismal process;organic substance transport;phosphate-containing compound metabolic process;phosphorus metabolic process;phosphorylation;positive regulation of biological process;positive regulation of cell activation;positive regulation of cellular process;positive regulation of immune system process;positive regulation of leukocyte activation;positive regulation of lymphocyte activation;positive regulation of T cell activation;primary metabolic process;protein autophosphorylation;protein metabolic process;protein modification process;protein phosphorylation;regulation of biological process;regulation of biological quality;regulation of body fluid levels;regulation of cell activation;regulation of cellular process;regulation of immune system process;regulation of leukocyte activation;regulation of lymphocyte activation;regulation of T cell activation;regulation of vascular permeability;response to stimulus;response to stress;system process;T cell costimulation;transport;vascular process in circulatory system	-1.49924	4.37944	0.000373541	+	-1.39162	29.65	29.7589	29.7372	28.2481	28.0824	28.3178
5416	22	22	65.7	44.743	0	204.17	159	Q9NTK5	Q9NTK5	Obg-like ATPase 1	ENSG00000138430	OLA1	ATP catabolic process;ATP metabolic process;catabolic process;cellular catabolic process;cellular metabolic process;cellular nitrogen compound catabolic process;cellular nitrogen compound metabolic process;cellular process;heterocycle catabolic process;heterocycle metabolic process;metabolic process;nitrogen compound metabolic process;nucleobase-containing compound catabolic process;nucleobase-containing compound metabolic process;nucleobase-containing small molecule metabolic process;nucleoside phosphate metabolic process;nucleoside triphosphate catabolic process;nucleoside triphosphate metabolic process;nucleotide catabolic process;nucleotide metabolic process;primary metabolic process;purine nucleoside triphosphate catabolic process;purine nucleoside triphosphate metabolic process;purine nucleotide catabolic process;purine nucleotide metabolic process;purine ribonucleoside triphosphate catabolic process;purine ribonucleoside triphosphate metabolic process;purine ribonucleotide catabolic process;purine ribonucleotide metabolic process;purine-containing compound catabolic process;purine-containing compound metabolic process;ribonucleoside triphosphate catabolic process;ribonucleoside triphosphate metabolic process;ribonucleotide catabolic process;ribonucleotide metabolic process;small molecule metabolic process	-1.49686	5.79511	0.000413793	+	-1.44756	30.7211	30.6905	30.6394	29.2354	29.1644	29.1606
243	9	8	30	36.049	0	49.36	54	O14908	O14908	PDZ domain-containing protein GIPC1	ENSG00000123159	GIPC1	biological regulation;cell communication;cell migration;cell motility;cell surface receptor linked signaling pathway;cell-cell signaling;cellular component movement;cellular process;cellular response to stimulus;endothelial cell migration;establishment of localization;establishment of localization in cell;establishment of protein localization;glutamate secretion;G-protein coupled receptor protein signaling pathway;intracellular protein transport;intracellular transport;locomotion;negative regulation of biological process;negative regulation of catabolic process;negative regulation of cellular catabolic process;negative regulation of cellular metabolic process;negative regulation of cellular process;negative regulation of cellular protein metabolic process;negative regulation of macromolecule metabolic process;negative regulation of metabolic process;negative regulation of proteasomal ubiquitin-dependent protein catabolic process;negative regulation of protein catabolic process;negative regulation of protein metabolic process;negative regulation of proteolysis;positive regulation of biological process;positive regulation of cell communication;positive regulation of cellular process;positive regulation of response to stimulus;positive regulation of signal transduction;positive regulation of signaling;positive regulation of transforming growth factor beta receptor signaling pathway;positive regulation of transmembrane receptor protein serine/threonine kinase signaling pathway;posttranscriptional regulation of gene expression;protein targeting;protein transport;regulation of biological process;regulation of biological quality;regulation of catabolic process;regulation of cell communication;regulation of cellular catabolic process;regulation of cellular metabolic process;regulation of cellular process;regulation of cellular protein metabolic process;regulation of gene expression;regulation of macromolecule metabolic process;regulation of metabolic process;regulation of multicellular organismal process;regulation of neurological system process;regulation of primary metabolic process;regulation of proteasomal protein catabolic process;regulation of proteasomal ubiquitin-dependent protein catabolic process;regulation of protein catabolic process;regulation of protein metabolic process;regulation of protein stability;regulation of proteolysis;regulation of response to stimulus;regulation of signal transduction;regulation of signaling;regulation of synaptic plasticity;regulation of synaptic transmission;regulation of system process;regulation of transforming growth factor beta receptor signaling pathway;regulation of transmembrane receptor protein serine/threonine kinase signaling pathway;regulation of transmission of nerve impulse;response to stimulus;secretion;secretion by cell;signal release;signal transduction;signaling;synaptic transmission;transport	-1.49639	4.31629	0.000363636	+	-1.38545	29.6815	29.5882	29.774	28.1412	28.3025	28.1108
3537	70	70	23.4	481.89	0	323.31	430	Q7Z6Z7;A5YM72	Q7Z6Z7	E3 ubiquitin-protein ligase HUWE1	ENSG00000086758	HUWE1	base-excision repair;cell differentiation;cellular component organization;cellular component organization at cellular level;cellular component organization or biogenesis;cellular component organization or biogenesis at cellular level;cellular developmental process;cellular macromolecule metabolic process;cellular metabolic process;cellular nitrogen compound metabolic process;cellular process;cellular protein metabolic process;cellular response to stimulus;cellular response to stress;chromatin modification;chromatin organization;chromosome organization;covalent chromatin modification;developmental process;DNA metabolic process;DNA repair;histone modification;histone ubiquitination;macromolecule metabolic process;macromolecule modification;metabolic process;nitrogen compound metabolic process;nucleic acid metabolic process;nucleobase-containing compound metabolic process;organelle organization;primary metabolic process;protein metabolic process;protein modification by small protein conjugation;protein modification by small protein conjugation or removal;protein modification process;protein monoubiquitination;protein polyubiquitination;protein ubiquitination;protein ubiquitination involved in ubiquitin-dependent protein catabolic process;response to DNA damage stimulus;response to stimulus;response to stress	-1.4916	5.75834	0.000410256	+	-1.44163	31.4327	31.328	31.3879	29.8873	29.8643	29.9221
6036	13	11	24.8	84.34	0	37.095	33	Q9Y2X7	Q9Y2X7	ARF GTPase-activating protein GIT1	ENSG00000108262	GIT1	biological regulation;positive regulation of catalytic activity;positive regulation of GTPase activity;positive regulation of hydrolase activity;positive regulation of molecular function;regulation of ARF GTPase activity;regulation of biological process;regulation of catabolic process;regulation of catalytic activity;regulation of cellular catabolic process;regulation of cellular metabolic process;regulation of cellular process;regulation of G-protein coupled receptor protein signaling pathway;regulation of GTP catabolic process;regulation of GTPase activity;regulation of hydrolase activity;regulation of metabolic process;regulation of molecular function;regulation of nitrogen compound metabolic process;regulation of nucleobase-containing compound metabolic process;regulation of nucleotide catabolic process;regulation of nucleotide metabolic process;regulation of primary metabolic process;regulation of purine nucleotide catabolic process;regulation of Ras GTPase activity;regulation of response to stimulus;regulation of signal transduction;regulation of signaling	-1.4904	2.42381	0.00174933	+	-1.19577	27.5029	27.3958	27.1831	25.4559	25.9133	26.2414
5938	8	8	8	129.59	0	15.717	30	Q9UNY4	Q9UNY4	Transcription termination factor 2	ENSG00000116830	TTF2	biological regulation;biosynthetic process;cellular biosynthetic process;cellular macromolecule metabolic process;cellular metabolic process;cellular nitrogen compound metabolic process;cellular process;macromolecule metabolic process;metabolic process;mRNA metabolic process;mRNA processing;nitrogen compound metabolic process;nucleic acid metabolic process;nucleobase-containing compound metabolic process;primary metabolic process;regulation of biological process;regulation of biosynthetic process;regulation of cellular biosynthetic process;regulation of cellular macromolecule biosynthetic process;regulation of cellular metabolic process;regulation of cellular process;regulation of gene expression;regulation of macromolecule biosynthetic process;regulation of macromolecule metabolic process;regulation of metabolic process;regulation of nitrogen compound metabolic process;regulation of nucleobase-containing compound metabolic process;regulation of primary metabolic process;regulation of RNA metabolic process;regulation of transcription, DNA-dependent;RNA biosynthetic process;RNA metabolic process;RNA processing;RNA splicing;termination of RNA polymerase II transcription;transcription termination, DNA-dependent	-1.48896	2.65819	0.00116905	+	-1.29417	27.2638	27.2437	27.5047	NaN	25.9888	25.7081
5841	5	5	64.3	16.014	0	135.88	98	Q9UK76	Q9UK76	Hematological and neurological expressed 1 protein;Hematological and neurological expressed 1 protein, N-terminally processed	ENSG00000189159	HN1		-1.48658	4.58675	0.000375	+	-1.39194	30.2169	30.4352	30.317	28.8871	28.8123	28.81
5568	3	3	16.4	35.293	0	71.146	49	Q9NYP7	Q9NYP7	Elongation of very long chain fatty acids protein 5	ENSG00000012660	ELOVL5	acyl-CoA biosynthetic process;acyl-CoA metabolic process;acylglycerol biosynthetic process;acylglycerol metabolic process;biosynthetic process;carboxylic acid biosynthetic process;carboxylic acid metabolic process;cellular biosynthetic process;cellular ketone metabolic process;cellular lipid metabolic process;cellular metabolic process;cellular process;coenzyme biosynthetic process;coenzyme metabolic process;cofactor biosynthetic process;cofactor metabolic process;fatty acid biosynthetic process;fatty acid elongation;fatty acid elongation, monounsaturated fatty acid;fatty acid elongation, polyunsaturated fatty acid;fatty acid elongation, unsaturated fatty acid;fatty acid metabolic process;fatty-acyl-CoA biosynthetic process;fatty-acyl-CoA metabolic process;glycerol ether biosynthetic process;glycerol ether metabolic process;glycerolipid biosynthetic process;glycerolipid metabolic process;linoleic acid metabolic process;lipid biosynthetic process;lipid metabolic process;long-chain fatty acid metabolic process;long-chain fatty-acyl-CoA biosynthetic process;long-chain fatty-acyl-CoA metabolic process;metabolic process;monocarboxylic acid metabolic process;neutral lipid biosynthetic process;neutral lipid metabolic process;organic acid biosynthetic process;organic acid metabolic process;organic ether metabolic process;oxoacid metabolic process;primary metabolic process;small molecule biosynthetic process;small molecule metabolic process;thioester biosynthetic process;thioester metabolic process;triglyceride biosynthetic process;triglyceride metabolic process;unsaturated fatty acid metabolic process;very long-chain fatty acid biosynthetic process;very long-chain fatty acid metabolic process	-1.48481	4.75132	0.000384	+	-1.39847	29.6717	29.7427	29.7517	28.3009	28.2858	28.1249
4897	7	7	16.7	70.414	0	21.208	21	Q9BXF6	Q9BXF6	Rab11 family-interacting protein 5	ENSG00000135631	RAB11FIP5	establishment of localization;establishment of protein localization;protein transport;transport	-1.48362	3.22174	0.000302839	+	-1.2891	25.9687	26.2295	26.0483	24.8409	24.3973	24.5576
3628	23	23	38.5	93.52	0	174.14	139	Q86Y56	Q86Y56	Dynein assembly factor 5, axonemal	ENSG00000164818	DNAAF5		-1.4795	5.21031	0.000396694	+	-1.41284	29.6848	29.7826	29.745	28.2453	28.3286	28.2001
3275	12	12	30.7	66.819	0	60.861	78	Q6NUM9	Q6NUM9	All-trans-retinol 13,14-reductase	ENSG00000042445	RETSAT	biological regulation;cellular hormone metabolic process;cellular lipid metabolic process;cellular metabolic process;cellular process;diterpenoid metabolic process;fat-soluble vitamin metabolic process;hormone metabolic process;isoprenoid metabolic process;lipid metabolic process;metabolic process;primary metabolic process;regulation of biological quality;regulation of hormone levels;retinoid metabolic process;retinol metabolic process;small molecule metabolic process;terpenoid metabolic process;vitamin A metabolic process;vitamin metabolic process	-1.47893	4.62623	0.000369231	+	-1.38722	28.6918	28.5403	28.6916	27.0777	27.1942	27.2149
4466	4	4	34.3	22.345	0	37.546	15	Q96IU4	Q96IU4	Alpha/beta hydrolase domain-containing protein 14B	ENSG00000114779	ABHD14B		-1.47168	3.1847	0.000295385	+	-1.27636	27.514	27.3268	27.2017	26.0359	25.958	25.6336
1173	6	6	21.9	30.867	0	100.22	90	P15559	P15559	NAD(P)H dehydrogenase [quinone] 1	ENSG00000181019	NQO1	aging;biological regulation;biosynthetic process;cell communication;cell-cell signaling;cellular biosynthetic process;cellular metabolic process;cellular nitrogen compound biosynthetic process;cellular nitrogen compound metabolic process;cellular process;developmental process;metabolic process;negative regulation of catalytic activity;negative regulation of molecular function;nitric oxide biosynthetic process;nitric oxide metabolic process;nitrogen compound metabolic process;positive regulation of apoptosis;positive regulation of biological process;positive regulation of cell death;positive regulation of cellular process;positive regulation of neuron apoptosis;positive regulation of programmed cell death;reactive oxygen species metabolic process;regulation of apoptosis;regulation of biological process;regulation of catalytic activity;regulation of cell death;regulation of cellular amine metabolic process;regulation of cellular amino acid metabolic process;regulation of cellular ketone metabolic process;regulation of cellular metabolic process;regulation of cellular process;regulation of metabolic process;regulation of molecular function;regulation of neuron apoptosis;regulation of nitrogen compound metabolic process;regulation of primary metabolic process;regulation of programmed cell death;response to chemical stimulus;response to endogenous stimulus;response to estradiol stimulus;response to estrogen stimulus;response to ethanol;response to external stimulus;response to extracellular stimulus;response to hormone stimulus;response to nutrient;response to nutrient levels;response to organic substance;response to oxidative stress;response to steroid hormone stimulus;response to stimulus;response to stress;response to toxin;signaling;small molecule metabolic process;superoxide metabolic process;synaptic transmission;synaptic transmission, cholinergic;xenobiotic metabolic process	-1.47023	6.01341	0.000405063	+	-1.42811	30.5176	30.4988	30.444	29.0268	29.0442	28.9787
760	13	13	57.7	38.274	0	216.97	192	O95433	O95433	Activator of 90 kDa heat shock protein ATPase homolog 1	ENSG00000100591	AHSA1	cellular macromolecule metabolic process;cellular metabolic process;cellular process;cellular protein metabolic process;macromolecule metabolic process;metabolic process;primary metabolic process;protein folding;protein metabolic process;response to stimulus;response to stress	-1.46839	5.16594	0.000390244	+	-1.40108	31.448	31.4644	31.4464	30.0049	30.055	29.8936
1138	11	11	51.4	37.895	0	204.04	203	P13995	P13995	Bifunctional methylenetetrahydrofolate dehydrogenase/cyclohydrolase, mitochondrial;NAD-dependent methylenetetrahydrofolate dehydrogenase;Methenyltetrahydrofolate cyclohydrolase	ENSG00000065911	MTHFD2	aromatic compound biosynthetic process;biosynthetic process;cellular aromatic compound metabolic process;cellular biosynthetic process;cellular metabolic process;cellular nitrogen compound biosynthetic process;cellular nitrogen compound metabolic process;cellular process;coenzyme biosynthetic process;coenzyme metabolic process;cofactor biosynthetic process;cofactor metabolic process;folic acid-containing compound biosynthetic process;folic acid-containing compound metabolic process;heterocycle biosynthetic process;heterocycle metabolic process;metabolic process;nitrogen compound metabolic process;one-carbon metabolic process;pteridine-containing compound biosynthetic process;pteridine-containing compound metabolic process;response to abiotic stimulus;response to heat;response to stimulus;response to stress;response to temperature stimulus;small molecule metabolic process;tetrahydrofolate metabolic process	-1.46472	5.03627	0.000376471	+	-1.39278	31.1901	31.0684	31.1102	29.6491	29.5986	29.7269
6048	10	10	61.6	33.733	0	65.063	42	Q9Y316	Q9Y316	Protein MEMO1	ENSG00000162959	MEMO1	biological regulation;regulation of biological process;regulation of cellular process;regulation of microtubule-based process	-1.46318	3.08529	0.000898204	+	-1.25978	28.4736	28.2836	28.4093	27.1133	26.6258	27.0379
4167	45	45	32	233.11	0	229	198	Q92614	Q92614	Unconventional myosin-XVIIIa	ENSG00000196535	MYO18A	actin cytoskeleton organization;actin filament-based process;actomyosin structure organization;biological regulation;cell migration;cell motility;cellular component movement;cellular component organization;cellular component organization at cellular level;cellular component organization or biogenesis;cellular component organization or biogenesis at cellular level;cellular macromolecule metabolic process;cellular metabolic process;cellular nitrogen compound metabolic process;cellular process;cytoskeleton organization;DNA metabolic process;locomotion;macromolecule metabolic process;metabolic process;negative regulation of apoptosis;negative regulation of biological process;negative regulation of cell death;negative regulation of cellular process;negative regulation of programmed cell death;nitrogen compound metabolic process;nucleic acid metabolic process;nucleobase-containing compound metabolic process;organelle organization;primary metabolic process;regulation of apoptosis;regulation of biological process;regulation of cell death;regulation of cellular process;regulation of programmed cell death	-1.4607	4.54954	0.000347826	+	-1.36735	29.9885	30.1096	30.0474	28.6851	28.4825	28.5958
1992	35	35	49.2	103.28	0	323.31	383	P55786;A6NEC2	P55786	Puromycin-sensitive aminopeptidase	ENSG00000141279	NPEPPS	antigen processing and presentation;antigen processing and presentation of peptide antigen;antigen processing and presentation of peptide antigen via MHC class I;cellular macromolecule metabolic process;cellular metabolic process;cellular process;cellular protein metabolic process;cellular response to chemical stimulus;cellular response to hypoxia;cellular response to oxygen levels;cellular response to stimulus;cellular response to stress;immune system process;macromolecule metabolic process;macromolecule modification;metabolic process;primary metabolic process;protein metabolic process;protein modification by small protein conjugation;protein modification by small protein conjugation or removal;protein modification process;protein polyubiquitination;protein ubiquitination;proteolysis;response to chemical stimulus;response to hypoxia;response to oxygen levels;response to stimulus;response to stress	-1.45926	6.05358	0.00039834	+	-1.41867	31.8627	31.768	31.795	30.3592	30.3429	30.3458
302	12	12	34.2	62.924	0	84.311	88	O15270	O15270	Serine palmitoyltransferase 2	ENSG00000100596	SPTLC2	alcohol biosynthetic process;alcohol metabolic process;amine metabolic process;biosynthetic process;cellular biosynthetic process;cellular lipid metabolic process;cellular metabolic process;cellular nitrogen compound biosynthetic process;cellular nitrogen compound metabolic process;cellular process;ceramide biosynthetic process;ceramide metabolic process;lipid biosynthetic process;lipid metabolic process;membrane lipid biosynthetic process;membrane lipid metabolic process;metabolic process;nitrogen compound metabolic process;organophosphate metabolic process;phospholipid biosynthetic process;phospholipid metabolic process;primary metabolic process;small molecule biosynthetic process;small molecule metabolic process;sphinganine biosynthetic process;sphinganine metabolic process;sphingoid biosynthetic process;sphingoid metabolic process;sphingolipid biosynthetic process;sphingolipid metabolic process;sphingomyelin biosynthetic process;sphingomyelin metabolic process;sphingosine biosynthetic process;sphingosine metabolic process	-1.4553	5.33476	0.000379447	+	-1.39506	29.0289	29.0037	28.9942	27.6355	27.5283	27.4971
4676	5	5	15.1	50.219	0	14.494	45	Q99808	Q99808	Equilibrative nucleoside transporter 1	ENSG00000112759	SLC29A1	behavior;biological regulation;body fluid secretion;carbohydrate homeostasis;cellular chemical homeostasis;cellular glucose homeostasis;cellular homeostasis;cellular ion homeostasis;cellular metabolic process;cellular nitrogen compound metabolic process;cellular process;cellular response to carbohydrate stimulus;cellular response to chemical stimulus;cellular response to glucose stimulus;cellular response to hexose stimulus;cellular response to hypoxia;cellular response to monosaccharide stimulus;cellular response to organic substance;cellular response to oxygen levels;cellular response to stimulus;cellular response to stress;chemical homeostasis;establishment of localization;glucose homeostasis;homeostatic process;ion homeostasis;lactation;membrane depolarization;metabolic process;multicellular organismal process;multicellular organismal reproductive process;nitrogen compound metabolic process;nitrogen compound transport;nucleobase-containing compound metabolic process;nucleobase-containing compound transport;nucleoside transport;primary metabolic process;pyrimidine nucleoside transport;pyrimidine-containing compound transmembrane transport;regulation of biological quality;regulation of body fluid levels;regulation of excitatory postsynaptic membrane potential;regulation of membrane potential;regulation of postsynaptic membrane potential;reproductive process;response to carbohydrate stimulus;response to chemical stimulus;response to glucose stimulus;response to hexose stimulus;response to hypoxia;response to monosaccharide stimulus;response to organic substance;response to oxygen levels;response to stimulus;response to stress;secretion;sleep;transmembrane transport;transport;uridine transport	-1.45277	4.43457	0.000344086	+	-1.35446	28.0396	28.1455	28.0771	26.5677	26.7659	26.5703
893	9	9	50	28.315	0	270.03	96	P04632;Q96L46	P04632	Calpain small subunit 1	ENSG00000126247	CAPNS1	biological regulation;positive regulation of biological process;positive regulation of cell proliferation;positive regulation of cellular process;regulation of biological process;regulation of cell proliferation;regulation of cellular process	-1.44983	3.8775	0.000322148	+	-1.3178	29.9848	30.0702	30.2628	28.5418	28.7188	28.7078
932	3	3	35.6	10.18	0	17.805	105	P06703	P06703	Protein S100-A6	ENSG00000197956	S100A6	anatomical structure morphogenesis;axonogenesis;biological regulation;cell part morphogenesis;cell projection morphogenesis;cell projection organization;cellular component morphogenesis;cellular component organization;cellular component organization at cellular level;cellular component organization or biogenesis;cellular component organization or biogenesis at cellular level;cellular developmental process;cellular process;cellular response to stimulus;developmental process;neuron projection morphogenesis;positive regulation of biological process;positive regulation of cell proliferation;positive regulation of cellular process;positive regulation of fibroblast proliferation;regulation of biological process;regulation of cell proliferation;regulation of cellular process;regulation of fibroblast proliferation;response to stimulus;signal transduction	-1.44418	2.72473	0.00111475	+	-1.20531	31.2177	31.151	30.7765	29.8321	29.6398	29.3408
3904	11	10	23.5	71.158	0	31.969	27	Q8NCL4	Q8NCL4	Polypeptide N-acetylgalactosaminyltransferase 6	ENSG00000139629	GALNT6	carbohydrate metabolic process;cellular carbohydrate metabolic process;cellular macromolecule metabolic process;cellular metabolic process;cellular process;cellular protein metabolic process;glycosylation;macromolecule glycosylation;macromolecule metabolic process;macromolecule modification;metabolic process;O-glycan processing;post-translational protein modification;primary metabolic process;protein glycosylation;protein metabolic process;protein modification process;protein O-linked glycosylation	-1.43818	1.86496	0.00333906	+	-1.1277	27.0844	26.8768	27.1184	NaN	25.9338	25.2429
4803	19	19	21.3	132.6	0	135.05	97	Q9BTW9	Q9BTW9	Tubulin-specific chaperone D	ENSG00000141556	TBCD	adherens junction assembly;adherens junction organization;biological regulation;cell junction assembly;cell junction organization;cell-cell junction assembly;cell-cell junction organization;cellular component assembly;cellular component assembly at cellular level;cellular component organization;cellular component organization at cellular level;cellular component organization or biogenesis;cellular component organization or biogenesis at cellular level;cellular macromolecule metabolic process;cellular metabolic process;cellular process;cellular protein metabolic process;'de novo' posttranslational protein folding;'de novo' protein folding;macromolecule metabolic process;metabolic process;negative regulation of biological process;negative regulation of cell adhesion;negative regulation of cell-substrate adhesion;negative regulation of cellular component organization;negative regulation of cellular process;negative regulation of cytoskeleton organization;negative regulation of microtubule polymerization;negative regulation of microtubule polymerization or depolymerization;negative regulation of organelle organization;negative regulation of protein complex assembly;negative regulation of protein polymerization;post-chaperonin tubulin folding pathway;primary metabolic process;protein folding;protein metabolic process;regulation of biological process;regulation of cell adhesion;regulation of cell-substrate adhesion;regulation of cellular component biogenesis;regulation of cellular component organization;regulation of cellular process;regulation of cytoskeleton organization;regulation of microtubule cytoskeleton organization;regulation of microtubule polymerization;regulation of microtubule polymerization or depolymerization;regulation of microtubule-based process;regulation of organelle organization;regulation of protein complex assembly;regulation of protein polymerization;tight junction assembly	-1.4357	3.76318	0.00031068	+	-1.29801	28.901	28.9261	28.9138	27.5458	27.2703	27.6176
5760	16	16	35.2	65.401	0	135.62	184	Q9UHD8	Q9UHD8	Septin-9	ENSG00000184640;ENSG00000261843	2009-09-01	cell cycle;cell division;cellular component assembly;cellular component organization;cellular component organization or biogenesis;cellular process;macromolecular complex assembly;macromolecular complex subunit organization;protein complex assembly;protein complex subunit organization;protein heterooligomerization;protein oligomerization	-1.43304	5.47375	0.000358209	+	-1.37892	30.5009	30.4142	30.4941	28.9885	29.0374	29.0842
4200	15	15	11.4	231.6	0	35.175	40	Q92817;A8MZ36	Q92817	Envoplakin	ENSG00000167880	EVPL	cell differentiation;cellular developmental process;cellular macromolecule metabolic process;cellular metabolic process;cellular process;cellular protein metabolic process;developmental process;epidermal cell differentiation;epithelial cell differentiation;keratinization;keratinocyte differentiation;macromolecule metabolic process;macromolecule modification;metabolic process;peptide cross-linking;primary metabolic process;protein metabolic process;protein modification process	-1.42697	2.71978	0.00174468	+	-1.19271	27.1117	26.8781	26.9851	25.2018	25.8038	25.6883
1032	12	8	51.1	39.455	0	163.22	98	P09972	P09972	Fructose-bisphosphate aldolase C	ENSG00000109107	ALDOC	aging;alcohol biosynthetic process;alcohol catabolic process;alcohol metabolic process;anatomical structure morphogenesis;apoptosis;biosynthetic process;carbohydrate biosynthetic process;carbohydrate catabolic process;carbohydrate metabolic process;catabolic process;cell death;cellular biosynthetic process;cellular carbohydrate biosynthetic process;cellular carbohydrate catabolic process;cellular carbohydrate metabolic process;cellular component assembly;cellular component organization;cellular component organization or biogenesis;cellular metabolic process;cellular process;death;developmental process;fructose 1,6-bisphosphate metabolic process;fructose metabolic process;generation of precursor metabolites and energy;gluconeogenesis;glucose catabolic process;glucose metabolic process;glycolysis;hexose biosynthetic process;hexose catabolic process;hexose metabolic process;macromolecular complex assembly;macromolecular complex subunit organization;metabolic process;monosaccharide biosynthetic process;monosaccharide catabolic process;monosaccharide metabolic process;organ morphogenesis;organ regeneration;primary metabolic process;programmed cell death;protein complex assembly;protein complex subunit organization;protein heterooligomerization;protein heterotetramerization;protein homooligomerization;protein homotetramerization;protein oligomerization;protein tetramerization;regeneration;response to chemical stimulus;response to endogenous stimulus;response to hypoxia;response to organic cyclic compound;response to organic nitrogen;response to organic substance;response to oxygen levels;response to stimulus;response to stress;small molecule biosynthetic process;small molecule catabolic process;small molecule metabolic process	-1.42145	3.83012	0.000304762	+	-1.29107	28.635	28.6765	28.6943	27.2849	27.0592	27.3975
2848	9	9	35	37.413	0	32.938	40	Q15599	Q15599	Na(+)/H(+) exchange regulatory cofactor NHE-RF2	ENSG00000065054	SLC9A3R2	biological regulation;cellular component assembly;cellular component organization;cellular component organization or biogenesis;macromolecular complex assembly;macromolecular complex subunit organization;negative regulation of biological process;negative regulation of cell communication;negative regulation of cellular process;negative regulation of phosphatidylinositol 3-kinase cascade;negative regulation of response to stimulus;negative regulation of signal transduction;negative regulation of signaling;protein complex assembly;protein complex subunit organization;regulation of biological process;regulation of cell communication;regulation of cellular process;regulation of phosphatidylinositol 3-kinase cascade;regulation of response to stimulus;regulation of signal transduction;regulation of signaling	-1.42003	4.39643	0.000323232	+	-1.324	27.5084	27.4828	27.4591	26.1963	26.0407	25.9531
5989	15	15	40.2	57.563	0	244.52	132	Q9Y285	Q9Y285	Phenylalanine--tRNA ligase alpha subunit	ENSG00000179115	FARSA	amine metabolic process;amino acid activation;carboxylic acid metabolic process;cellular amine metabolic process;cellular amino acid metabolic process;cellular ketone metabolic process;cellular macromolecule metabolic process;cellular metabolic process;cellular nitrogen compound metabolic process;cellular process;macromolecule metabolic process;metabolic process;ncRNA metabolic process;nitrogen compound metabolic process;nucleic acid metabolic process;nucleobase-containing compound metabolic process;organic acid metabolic process;oxoacid metabolic process;phenylalanyl-tRNA aminoacylation;primary metabolic process;RNA metabolic process;small molecule metabolic process;tRNA aminoacylation;tRNA aminoacylation for protein translation;tRNA metabolic process	-1.41384	4.51297	0.000325424	+	-1.32445	30.6079	30.4117	30.4932	29.0447	29.0645	29.1621
5330	11	11	55.8	30.608	0	102.93	93	Q9NQR4	Q9NQR4	Omega-amidase NIT2	ENSG00000114021	NIT2	metabolic process;nitrogen compound metabolic process	-1.41364	4.85901	0.000333333	+	-1.33966	29.1762	29.1711	29.2046	27.8654	27.7681	27.6775
136	3	3	67.6	7.4016	0	52.32	34	O00244	O00244	Copper transport protein ATOX1	ENSG00000177556	ATOX1	biological regulation;cation homeostasis;cation transport;cellular cation homeostasis;cellular chemical homeostasis;cellular copper ion homeostasis;cellular homeostasis;cellular ion homeostasis;cellular process;chemical homeostasis;copper ion homeostasis;copper ion transport;establishment of localization;homeostatic process;ion homeostasis;ion transport;metal ion transport;regulation of biological quality;response to chemical stimulus;response to oxidative stress;response to stimulus;response to stress;transition metal ion transport;transport	-1.41345	4.26388	0.000316832	+	-1.3112	28.0449	28.0433	28.0046	26.6549	26.4697	26.7279
744	12	12	27.7	63.954	0	48.134	36	O95361;Q309B1	O95361	Tripartite motif-containing protein 16	ENSG00000221926	TRIM16	biological regulation;cellular component organization;cellular component organization at cellular level;cellular component organization or biogenesis;cellular component organization or biogenesis at cellular level;cellular macromolecule metabolic process;cellular metabolic process;cellular process;cellular protein metabolic process;chromatin modification;chromatin organization;chromosome organization;covalent chromatin modification;histone acetylation;histone H3 acetylation;histone H4 acetylation;histone modification;internal peptidyl-lysine acetylation;internal protein amino acid acetylation;macromolecule metabolic process;macromolecule modification;metabolic process;organelle organization;peptidyl-amino acid modification;peptidyl-lysine acetylation;peptidyl-lysine modification;positive regulation of biological process;positive regulation of biosynthetic process;positive regulation of cell communication;positive regulation of cell differentiation;positive regulation of cellular biosynthetic process;positive regulation of cellular metabolic process;positive regulation of cellular process;positive regulation of cytokine production;positive regulation of cytokine secretion;positive regulation of developmental process;positive regulation of epidermal cell differentiation;positive regulation of epidermis development;positive regulation of epithelial cell differentiation;positive regulation of gene expression;positive regulation of interleukin-1 beta production;positive regulation of interleukin-1 beta secretion;positive regulation of interleukin-1 production;positive regulation of interleukin-1 secretion;positive regulation of keratinocyte differentiation;positive regulation of macromolecule biosynthetic process;positive regulation of macromolecule metabolic process;positive regulation of metabolic process;positive regulation of multicellular organismal process;positive regulation of nitrogen compound metabolic process;positive regulation of nucleobase-containing compound metabolic process;positive regulation of protein secretion;positive regulation of protein transport;positive regulation of response to stimulus;positive regulation of retinoic acid receptor signaling pathway;positive regulation of RNA metabolic process;positive regulation of secretion;positive regulation of signal transduction;positive regulation of signaling;positive regulation of transcription, DNA-dependent;positive regulation of transport;primary metabolic process;protein acetylation;protein acylation;protein metabolic process;protein modification process;regulation of biological process;regulation of biosynthetic process;regulation of cell communication;regulation of cell differentiation;regulation of cellular biosynthetic process;regulation of cellular localization;regulation of cellular macromolecule biosynthetic process;regulation of cellular metabolic process;regulation of cellular process;regulation of cytokine production;regulation of cytokine secretion;regulation of developmental process;regulation of epidermal cell differentiation;regulation of epidermis development;regulation of epithelial cell differentiation;regulation of establishment of protein localization;regulation of gene expression;regulation of interleukin-1 beta production;regulation of interleukin-1 beta secretion;regulation of interleukin-1 production;regulation of interleukin-1 secretion;regulation of keratinocyte differentiation;regulation of localization;regulation of macromolecule biosynthetic process;regulation of macromolecule metabolic process;regulation of metabolic process;regulation of multicellular organismal development;regulation of multicellular organismal process;regulation of nitrogen compound metabolic process;regulation of nucleobase-containing compound metabolic process;regulation of primary metabolic process;regulation of protein localization;regulation of protein secretion;regulation of protein transport;regulation of response to stimulus;regulation of retinoic acid receptor signaling pathway;regulation of RNA metabolic process;regulation of secretion;regulation of signal transduction;regulation of signaling;regulation of transcription, DNA-dependent;regulation of transport;response to chemical stimulus;response to endogenous stimulus;response to external stimulus;response to extracellular stimulus;response to growth hormone stimulus;response to hormone stimulus;response to insecticide;response to nutrient;response to nutrient levels;response to organic substance;response to organophosphorus;response to peptide hormone stimulus;response to retinoic acid;response to stimulus;response to toxin;response to vitamin;response to vitamin A	-1.41307	1.98417	0.00334624	+	-1.07854	28.2268	28.0392	28.1186	26.9789	26.1062	27.0602
4850	6	6	31.3	26.056	0	31.18	58	Q9BVG4	Q9BVG4	Protein PBDC1	ENSG00000102390;ENSG00000269056	PBDC1		-1.412	6.11147	0.000352941	+	-1.37518	28.2452	28.2401	28.1973	26.7719	26.8318	26.8429
4737	12	12	37.8	41.806	0	184.57	139	Q9BRK5	Q9BRK5	45 kDa calcium-binding protein	ENSG00000078808	SDF4	anatomical structure development;calcium ion-dependent exocytosis;cell differentiation;cellular developmental process;cellular process;cerebellum development;developmental process;establishment of localization;establishment of localization in cell;exocytosis;fat cell differentiation;response to abiotic stimulus;response to chemical stimulus;response to ethanol;response to light stimulus;response to organic substance;response to radiation;response to stimulus;response to UV;secretion;secretion by cell;transport;UV protection;vesicle-mediated transport;zymogen granule exocytosis	-1.40636	4.08139	0.000307692	+	-1.29466	30.051	29.906	29.9248	28.6562	28.4121	28.5944
6228	15	14	32.6	66.121	0	82.78	94	Q9Y6M1	Q9Y6M1	Insulin-like growth factor 2 mRNA-binding protein 2	ENSG00000073792	IGF2BP2	anatomical structure morphogenesis;biological regulation;developmental process;gene expression;macromolecule metabolic process;metabolic process;negative regulation of biological process;negative regulation of biosynthetic process;negative regulation of cellular biosynthetic process;negative regulation of cellular macromolecule biosynthetic process;negative regulation of cellular metabolic process;negative regulation of cellular process;negative regulation of cellular protein metabolic process;negative regulation of macromolecule biosynthetic process;negative regulation of macromolecule metabolic process;negative regulation of metabolic process;negative regulation of protein metabolic process;negative regulation of translation;posttranscriptional regulation of gene expression;regulation of biological process;regulation of biosynthetic process;regulation of cellular biosynthetic process;regulation of cellular macromolecule biosynthetic process;regulation of cellular metabolic process;regulation of cellular process;regulation of cellular protein metabolic process;regulation of cytokine biosynthetic process;regulation of cytokine production;regulation of gene expression;regulation of macromolecule biosynthetic process;regulation of macromolecule metabolic process;regulation of metabolic process;regulation of multicellular organismal process;regulation of primary metabolic process;regulation of protein metabolic process;regulation of translation	-1.40632	4.97212	0.00033218	+	-1.33749	28.735	28.7254	28.7848	27.4382	27.2939	27.2941
5006	8	8	50.9	19.398	0	49.706	84	Q9GZZ1	Q9GZZ1	N-alpha-acetyltransferase 50	ENSG00000121579	NAA50	cellular macromolecule metabolic process;cellular metabolic process;cellular process;cellular protein metabolic process;macromolecule metabolic process;macromolecule modification;metabolic process;N-terminal protein amino acid acetylation;N-terminal protein amino acid modification;primary metabolic process;protein acetylation;protein acylation;protein metabolic process;protein modification process	-1.39988	5.97498	0.00034657	+	-1.3608	28.875	28.8461	28.8865	27.4182	27.4861	27.5038
2507	10	7	25.1	56.3	0	31.437	63	Q13188	Q13188	Serine/threonine-protein kinase 3;Serine/threonine-protein kinase 3 36kDa subunit;Serine/threonine-protein kinase 3 20kDa subunit	ENSG00000104375	STK3	apoptosis;biological regulation;cell death;cellular process;cellular response to stimulus;death;hippo signaling cascade;intracellular protein kinase cascade;intracellular signal transduction;negative regulation of biological process;negative regulation of canonical Wnt receptor signaling pathway;negative regulation of cell communication;negative regulation of cellular process;negative regulation of response to stimulus;negative regulation of signal transduction;negative regulation of signaling;negative regulation of Wnt receptor signaling pathway;positive regulation of apoptosis;positive regulation of biological process;positive regulation of cell death;positive regulation of cellular process;positive regulation of programmed cell death;programmed cell death;regulation of apoptosis;regulation of biological process;regulation of canonical Wnt receptor signaling pathway;regulation of cell communication;regulation of cell death;regulation of cellular process;regulation of programmed cell death;regulation of response to stimulus;regulation of signal transduction;regulation of signaling;regulation of Wnt receptor signaling pathway;response to stimulus;signal transduction	-1.39236	5.73426	0.000335664	+	-1.34813	27.4617	27.5082	27.4245	26.1039	26.0297	26.0837
2833	21	19	39.8	86.478	0	162.48	115	Q15437	Q15437	Protein transport protein Sec23B	ENSG00000101310	SEC23B	cellular process;ER to Golgi vesicle-mediated transport;establishment of localization;establishment of localization in cell;establishment of protein localization;Golgi vesicle transport;intracellular protein transport;intracellular transport;protein transport;transport;vesicle-mediated transport	-1.38749	6.15911	0.000340426	+	-1.35286	29.587	29.5125	29.5317	28.1523	28.1368	28.1797
1061	11	9	28.6	42.981	0	24.197	67	P10644	P10644	cAMP-dependent protein kinase type I-alpha regulatory subunit;cAMP-dependent protein kinase type I-alpha regulatory subunit, N-terminally processed	ENSG00000108946	PRKAR1A	activation of phospholipase C activity;activation of protein kinase A activity;activation of protein kinase activity;biological regulation;blood coagulation;cell surface receptor linked signaling pathway;cellular metabolic process;cellular process;cellular response to chemical stimulus;cellular response to endogenous stimulus;cellular response to fibroblast growth factor stimulus;cellular response to glucagon stimulus;cellular response to growth factor stimulus;cellular response to hormone stimulus;cellular response to organic substance;cellular response to peptide hormone stimulus;cellular response to stimulus;coagulation;defense response;energy derivation by oxidation of organic compounds;energy reserve metabolic process;enzyme linked receptor protein signaling pathway;epidermal growth factor receptor signaling pathway;establishment of localization;fibroblast growth factor receptor signaling pathway;fluid transport;generation of precursor metabolites and energy;hemostasis;immune response;immune system process;innate immune response;intracellular signal transduction;metabolic process;multicellular organismal process;nerve growth factor receptor signaling pathway;oxidation-reduction process;positive regulation of catalytic activity;positive regulation of hydrolase activity;positive regulation of kinase activity;positive regulation of lipase activity;positive regulation of molecular function;positive regulation of phospholipase activity;positive regulation of phospholipase C activity;positive regulation of protein kinase activity;positive regulation of transferase activity;regulation of biological process;regulation of biological quality;regulation of biosynthetic process;regulation of body fluid levels;regulation of catalytic activity;regulation of cell communication;regulation of cellular biosynthetic process;regulation of cellular localization;regulation of cellular macromolecule biosynthetic process;regulation of cellular metabolic process;regulation of cellular process;regulation of cellular protein metabolic process;regulation of gene expression;regulation of hormone secretion;regulation of hydrolase activity;regulation of insulin secretion;regulation of kinase activity;regulation of lipase activity;regulation of localization;regulation of macromolecule biosynthetic process;regulation of macromolecule metabolic process;regulation of metabolic process;regulation of molecular function;regulation of nitrogen compound metabolic process;regulation of nucleobase-containing compound metabolic process;regulation of peptide hormone secretion;regulation of peptide secretion;regulation of peptide transport;regulation of phosphate metabolic process;regulation of phospholipase activity;regulation of phosphorus metabolic process;regulation of phosphorylation;regulation of primary metabolic process;regulation of protein kinase activity;regulation of protein metabolic process;regulation of protein modification process;regulation of protein phosphorylation;regulation of RNA metabolic process;regulation of secretion;regulation of signaling;regulation of transcription from RNA polymerase II promoter;regulation of transcription, DNA-dependent;regulation of transferase activity;regulation of transport;response to chemical stimulus;response to endogenous stimulus;response to fibroblast growth factor stimulus;response to glucagon stimulus;response to growth factor stimulus;response to hormone stimulus;response to organic substance;response to peptide hormone stimulus;response to stimulus;response to stress;signal transduction;small molecule metabolic process;transmembrane receptor protein tyrosine kinase signaling pathway;transmembrane transport;transport;water transport	-1.38495	4.63915	0.000313725	+	-1.30477	29.4232	29.2662	29.3138	27.9056	28.0297	27.913
5921	10	10	28.4	55.738	0	78.119	66	Q9UNF0	Q9UNF0	Protein kinase C and casein kinase substrate in neurons protein 2	ENSG00000100266	PACSIN2	actin cytoskeleton organization;actin filament-based process;anatomical structure morphogenesis;biological regulation;caveola assembly;caveolin-mediated endocytosis;cell part morphogenesis;cell projection morphogenesis;cell projection organization;cellular component assembly;cellular component assembly at cellular level;cellular component morphogenesis;cellular component organization;cellular component organization at cellular level;cellular component organization or biogenesis;cellular component organization or biogenesis at cellular level;cellular developmental process;cellular membrane organization;cellular process;cytoskeleton organization;developmental process;endocytosis;establishment of localization;membrane invagination;membrane organization;membrane raft assembly;membrane raft organization;negative regulation of biological process;negative regulation of cellular component organization;negative regulation of cellular process;negative regulation of endocytosis;negative regulation of transport;organelle organization;receptor-mediated endocytosis;regulation of biological process;regulation of cellular component organization;regulation of cellular process;regulation of endocytosis;regulation of localization;regulation of transport;regulation of vesicle-mediated transport;transport;vesicle-mediated transport	-1.37777	4.11611	0.000293578	+	-1.27238	29.501	29.3165	29.429	27.9717	28.1639	27.9777
5034	8	8	28	37.948	0	23.288	31	Q9H0P0	Q9H0P0	Cytosolic 5-nucleotidase 3A	ENSG00000122643	NT5C3A	catabolic process;cellular aromatic compound metabolic process;cellular catabolic process;cellular metabolic process;cellular nitrogen compound catabolic process;cellular nitrogen compound metabolic process;cellular process;heterocycle catabolic process;heterocycle metabolic process;metabolic process;nitrogen compound metabolic process;nucleobase metabolic process;nucleobase-containing compound catabolic process;nucleobase-containing compound metabolic process;nucleobase-containing small molecule metabolic process;nucleoside catabolic process;nucleoside metabolic process;nucleoside phosphate metabolic process;nucleotide metabolic process;primary metabolic process;pyrimidine base metabolic process;pyrimidine nucleoside catabolic process;pyrimidine nucleoside metabolic process;pyrimidine-containing compound catabolic process;pyrimidine-containing compound metabolic process;small molecule metabolic process	-1.37457	3.73595	0.00120354	+	-1.24599	27.5912	27.6569	27.5839	26.1732	26.1022	26.433
983	18	18	43	64.369	0	117.95	142	P08243	P08243	Asparagine synthetase [glutamine-hydrolyzing]	ENSG00000070669	ASNS	activation of signaling protein activity involved in unfolded protein response;amine biosynthetic process;amine metabolic process;anatomical structure development;asparagine biosynthetic process;asparagine metabolic process;aspartate family amino acid biosynthetic process;aspartate family amino acid metabolic process;biological regulation;biosynthetic process;carboxylic acid biosynthetic process;carboxylic acid metabolic process;cell communication;cellular amine metabolic process;cellular amino acid biosynthetic process;cellular amino acid metabolic process;cellular biosynthetic process;cellular ketone metabolic process;cellular macromolecule metabolic process;cellular metabolic process;cellular nitrogen compound biosynthetic process;cellular nitrogen compound metabolic process;cellular process;cellular protein metabolic process;cellular response to chemical stimulus;cellular response to endogenous stimulus;cellular response to external stimulus;cellular response to extracellular stimulus;cellular response to glucose starvation;cellular response to hormone stimulus;cellular response to nutrient levels;cellular response to organic substance;cellular response to starvation;cellular response to stimulus;cellular response to stress;developmental process;glutamine family amino acid metabolic process;glutamine metabolic process;L-asparagine biosynthetic process;L-asparagine metabolic process;liver development;macromolecule metabolic process;metabolic process;negative regulation of apoptosis;negative regulation of biological process;negative regulation of cell death;negative regulation of cellular process;negative regulation of programmed cell death;nitrogen compound metabolic process;organ development;organic acid biosynthetic process;organic acid metabolic process;oxoacid metabolic process;positive regulation of biological process;positive regulation of catalytic activity;positive regulation of cell cycle;positive regulation of cellular process;positive regulation of hydrolase activity;positive regulation of kinase activity;positive regulation of mitotic cell cycle;positive regulation of molecular function;positive regulation of nuclease activity;positive regulation of protein kinase activity;positive regulation of transferase activity;primary metabolic process;protein metabolic process;regulation of apoptosis;regulation of biological process;regulation of catalytic activity;regulation of cell cycle;regulation of cell death;regulation of cellular metabolic process;regulation of cellular process;regulation of cellular protein metabolic process;regulation of hydrolase activity;regulation of kinase activity;regulation of macromolecule metabolic process;regulation of metabolic process;regulation of mitotic cell cycle;regulation of molecular function;regulation of nuclease activity;regulation of phosphate metabolic process;regulation of phosphorus metabolic process;regulation of phosphorylation;regulation of primary metabolic process;regulation of programmed cell death;regulation of protein kinase activity;regulation of protein metabolic process;regulation of protein modification process;regulation of protein phosphorylation;regulation of transferase activity;response to abiotic stimulus;response to acid;response to amine stimulus;response to amino acid stimulus;response to chemical stimulus;response to endogenous stimulus;response to external stimulus;response to extracellular stimulus;response to follicle-stimulating hormone stimulus;response to gonadotropin stimulus;response to hormone stimulus;response to light stimulus;response to mechanical stimulus;response to methotrexate;response to nutrient levels;response to organic cyclic compound;response to organic nitrogen;response to organic substance;response to radiation;response to starvation;response to stimulus;response to stress;response to toxin;small molecule biosynthetic process;small molecule metabolic process	-1.36984	6.37125	0.000334495	+	-1.33987	29.9844	30.0005	29.9773	28.6218	28.5788	28.6522
1780	23	23	40	85.472	0	80.113	154	P49589	P49589	Cysteine--tRNA ligase, cytoplasmic	ENSG00000110619	CARS	amine metabolic process;amino acid activation;carboxylic acid metabolic process;cellular amine metabolic process;cellular amino acid metabolic process;cellular ketone metabolic process;cellular macromolecule metabolic process;cellular metabolic process;cellular nitrogen compound metabolic process;cellular process;cysteinyl-tRNA aminoacylation;macromolecule metabolic process;metabolic process;ncRNA metabolic process;nitrogen compound metabolic process;nucleic acid metabolic process;nucleobase-containing compound metabolic process;organic acid metabolic process;oxoacid metabolic process;primary metabolic process;RNA metabolic process;small molecule metabolic process;tRNA aminoacylation;tRNA aminoacylation for protein translation;tRNA metabolic process	-1.36759	5.32722	0.00032	+	-1.31403	29.803	29.7569	29.7288	28.3873	28.3399	28.4588
4288	5	5	21.5	27.383	0	17.56	25	Q96B36	Q96B36	Proline-rich AKT1 substrate 1	ENSG00000204673	AKT1S1	biological regulation;cell surface receptor linked signaling pathway;cellular component organization;cellular component organization or biogenesis;cellular process;cellular response to chemical stimulus;cellular response to fibroblast growth factor stimulus;cellular response to growth factor stimulus;cellular response to organic substance;cellular response to stimulus;defense response;enzyme linked receptor protein signaling pathway;epidermal growth factor receptor signaling pathway;fibroblast growth factor receptor signaling pathway;immune response;immune system process;innate immune response;inositol lipid-mediated signaling;intracellular signal transduction;negative regulation of biological process;negative regulation of catalytic activity;negative regulation of cell communication;negative regulation of cell size;negative regulation of cellular process;negative regulation of kinase activity;negative regulation of molecular function;negative regulation of protein kinase activity;negative regulation of response to stimulus;negative regulation of signal transduction;negative regulation of signaling;negative regulation of TOR signaling cascade;negative regulation of transferase activity;nerve growth factor receptor signaling pathway;phosphatidylinositol-mediated signaling;regulation of anatomical structure size;regulation of apoptosis;regulation of biological process;regulation of biological quality;regulation of catalytic activity;regulation of cell communication;regulation of cell death;regulation of cell size;regulation of cellular component size;regulation of cellular metabolic process;regulation of cellular process;regulation of cellular protein metabolic process;regulation of kinase activity;regulation of macromolecule metabolic process;regulation of metabolic process;regulation of molecular function;regulation of neuron apoptosis;regulation of phosphate metabolic process;regulation of phosphorus metabolic process;regulation of phosphorylation;regulation of primary metabolic process;regulation of programmed cell death;regulation of protein kinase activity;regulation of protein metabolic process;regulation of protein modification process;regulation of protein phosphorylation;regulation of response to stimulus;regulation of signal transduction;regulation of signaling;regulation of TOR signaling cascade;regulation of transferase activity;response to chemical stimulus;response to endogenous stimulus;response to fibroblast growth factor stimulus;response to growth factor stimulus;response to organic substance;response to stimulus;response to stress;signal transduction;transmembrane receptor protein tyrosine kinase signaling pathway	-1.36644	3.33784	0.00113649	+	-1.20954	27.5786	27.2671	27.1807	26.0695	25.9386	25.9191
1461	6	5	48.8	22.04	0	192.02	129	P30405	P30405	Peptidyl-prolyl cis-trans isomerase F, mitochondrial	ENSG00000108179	PPIF	apoptotic mitochondrial changes;biological regulation;cellular component organization;cellular component organization at cellular level;cellular component organization or biogenesis;cellular component organization or biogenesis at cellular level;cellular macromolecule metabolic process;cellular membrane organization;cellular metabolic process;cellular process;cellular protein metabolic process;cellular response to arsenic-containing substance;cellular response to calcium ion;cellular response to chemical stimulus;cellular response to hydrogen peroxide;cellular response to inorganic substance;cellular response to metal ion;cellular response to oxidative stress;cellular response to reactive oxygen species;cellular response to stimulus;cellular response to stress;macromolecule metabolic process;membrane organization;metabolic process;mitochondrial membrane organization;mitochondrion organization;negative regulation of apoptosis;negative regulation of ATPase activity;negative regulation of biological process;negative regulation of catalytic activity;negative regulation of cell death;negative regulation of cellular component organization;negative regulation of cellular metabolic process;negative regulation of cellular process;negative regulation of hydrolase activity;negative regulation of metabolic process;negative regulation of mitochondrion organization;negative regulation of molecular function;negative regulation of organelle organization;negative regulation of oxidative phosphorylation;negative regulation of oxidative phosphorylation uncoupler activity;negative regulation of phosphate metabolic process;negative regulation of phosphorus metabolic process;negative regulation of phosphorylation;negative regulation of programmed cell death;negative regulation of release of cytochrome c from mitochondria;negative regulation of transport;negative regulation of transporter activity;organelle organization;positive regulation of biological process;positive regulation of cell death;positive regulation of cellular component organization;positive regulation of cellular process;positive regulation of mitochondrion organization;positive regulation of necrotic cell death;positive regulation of organelle organization;positive regulation of release of cytochrome c from mitochondria;primary metabolic process;protein folding;protein metabolic process;regulation of apoptosis;regulation of ATPase activity;regulation of biological process;regulation of biological quality;regulation of catabolic process;regulation of catalytic activity;regulation of cell death;regulation of cellular catabolic process;regulation of cellular component organization;regulation of cellular metabolic process;regulation of cellular process;regulation of generation of precursor metabolites and energy;regulation of hydrolase activity;regulation of ion transmembrane transport;regulation of ion transmembrane transporter activity;regulation of ion transport;regulation of localization;regulation of metabolic process;regulation of mitochondrial membrane permeability;regulation of mitochondrion organization;regulation of molecular function;regulation of necrotic cell death;regulation of nitrogen compound metabolic process;regulation of nucleobase-containing compound metabolic process;regulation of nucleotide catabolic process;regulation of nucleotide metabolic process;regulation of organelle organization;regulation of oxidative phosphorylation;regulation of oxidative phosphorylation uncoupler activity;regulation of phosphate metabolic process;regulation of phosphorus metabolic process;regulation of phosphorylation;regulation of primary metabolic process;regulation of programmed cell death;regulation of proton transport;regulation of proton-transporting ATPase activity, rotational mechanism;regulation of purine nucleotide catabolic process;regulation of release of cytochrome c from mitochondria;regulation of transmembrane transport;regulation of transmembrane transporter activity;regulation of transport;regulation of transporter activity;response to arsenic-containing substance;response to calcium ion;response to chemical stimulus;response to hydrogen peroxide;response to inorganic substance;response to metal ion;response to oxidative stress;response to reactive oxygen species;response to stimulus;response to stress	-1.36597	4.61453	0.00030094	+	-1.28686	30.5258	30.7149	30.5497	29.2572	29.2323	29.203
1485	12	12	43.2	44.877	0	111.61	119	P31350;Q7LG56	P31350	Ribonucleoside-diphosphate reductase subunit M2	ENSG00000171848	RRM2	biological regulation;biosynthetic process;cell cycle process;cellular biosynthetic process;cellular component assembly;cellular component organization;cellular component organization or biogenesis;cellular macromolecule biosynthetic process;cellular macromolecule metabolic process;cellular metabolic process;cellular nitrogen compound biosynthetic process;cellular nitrogen compound metabolic process;cellular process;deoxyribonucleoside diphosphate metabolic process;deoxyribonucleotide biosynthetic process;deoxyribonucleotide metabolic process;DNA metabolic process;DNA replication;macromolecular complex assembly;macromolecular complex subunit organization;macromolecule biosynthetic process;macromolecule metabolic process;metabolic process;nitrogen compound metabolic process;nucleic acid metabolic process;nucleobase-containing compound biosynthetic process;nucleobase-containing compound metabolic process;nucleobase-containing small molecule interconversion;nucleobase-containing small molecule metabolic process;nucleoside diphosphate metabolic process;nucleoside phosphate metabolic process;nucleotide biosynthetic process;nucleotide metabolic process;primary metabolic process;protein complex assembly;protein complex subunit organization;protein heterooligomerization;protein heterotetramerization;protein oligomerization;protein tetramerization;regulation of biological process;regulation of biosynthetic process;regulation of cellular biosynthetic process;regulation of cellular macromolecule biosynthetic process;regulation of cellular metabolic process;regulation of cellular process;regulation of gene expression;regulation of macromolecule biosynthetic process;regulation of macromolecule metabolic process;regulation of metabolic process;regulation of nitrogen compound metabolic process;regulation of nucleobase-containing compound metabolic process;regulation of primary metabolic process;regulation of RNA metabolic process;regulation of transcription from RNA polymerase II promoter;regulation of transcription involved in G1/S phase of mitotic cell cycle;regulation of transcription, DNA-dependent;small molecule metabolic process	-1.35759	4.45413	0.000292683	+	-1.27227	29.2576	29.3417	29.1357	27.9424	27.8379	27.882
1653	14	14	23.2	98.655	0	44.036	52	P42566	P42566	Epidermal growth factor receptor substrate 15	ENSG00000085832	EPS15	biological regulation;cell proliferation;cell surface receptor linked signaling pathway;cellular component assembly;cellular component assembly at cellular level;cellular component organization;cellular component organization at cellular level;cellular component organization or biogenesis;cellular component organization or biogenesis at cellular level;cellular macromolecular complex assembly;cellular macromolecular complex subunit organization;cellular membrane organization;cellular process;cellular protein complex assembly;cellular response to stimulus;clathrin coat assembly;endocytic recycling;endocytosis;endosome transport;enzyme linked receptor protein signaling pathway;epidermal growth factor receptor signaling pathway;establishment of localization;establishment of localization in cell;establishment of protein localization;intracellular transport;macromolecular complex assembly;macromolecular complex subunit organization;membrane invagination;membrane organization;negative regulation of biological process;negative regulation of cell communication;negative regulation of cellular process;negative regulation of epidermal growth factor receptor signaling pathway;negative regulation of response to stimulus;negative regulation of signal transduction;negative regulation of signaling;organelle organization;protein complex assembly;protein complex subunit organization;protein transport;regulation of biological process;regulation of cell communication;regulation of cellular process;regulation of epidermal growth factor receptor signaling pathway;regulation of response to stimulus;regulation of signal transduction;regulation of signaling;response to stimulus;signal transduction;transmembrane receptor protein tyrosine kinase signaling pathway;transport;vesicle coating;vesicle organization;vesicle-mediated transport	-1.35759	2.67199	0.0033399	+	-1.13852	28.1744	27.8781	27.7526	26.6595	26.2933	26.7796
891	17	3	53.7	40.84	0	323.31	320	P04439;P30455;P30443	P04439;P30455;P30443	HLA class I histocompatibility antigen, A-3 alpha chain;HLA class I histocompatibility antigen, A-36 alpha chain;HLA class I histocompatibility antigen, A-1 alpha chain	ENSG00000206503;ENSG00000224320;ENSG00000229215	HLA-A	antigen processing and presentation;antigen processing and presentation of exogenous antigen;antigen processing and presentation of exogenous peptide antigen;antigen processing and presentation of exogenous peptide antigen via MHC class I;antigen processing and presentation of exogenous peptide antigen via MHC class I, TAP-dependent;antigen processing and presentation of exogenous peptide antigen via MHC class I, TAP-independent;antigen processing and presentation of peptide antigen;antigen processing and presentation of peptide antigen via MHC class I;biological regulation;cell surface receptor linked signaling pathway;cellular process;cellular response to chemical stimulus;cellular response to cytokine stimulus;cellular response to interferon-gamma;cellular response to organic substance;cellular response to stimulus;cellular response to type I interferon;cytokine-mediated signaling pathway;detection of bacterium;detection of biotic stimulus;detection of external stimulus;detection of stimulus;immune response;immune system process;interaction with host;interferon-gamma-mediated signaling pathway;interspecies interaction between organisms;multi-organism process;regulation of biological process;regulation of cellular process;regulation of immune response;regulation of immune system process;regulation of response to stimulus;reproductive process;response to bacterium;response to biotic stimulus;response to chemical stimulus;response to cytokine stimulus;response to external stimulus;response to interferon-gamma;response to organic substance;response to other organism;response to stimulus;response to type I interferon;signal transduction;type I interferon-mediated signaling pathway;viral reproductive process;virus-host interaction	-1.35172	3.73271	0.00116571	+	-1.22697	32.4481	32.3196	32.4012	30.8495	31.1185	31.1456
2673	21	21	44	70.973	0	169.64	203	Q14258	Q14258	E3 ubiquitin/ISG15 ligase TRIM25	ENSG00000121060	TRIM25	biological regulation;defense response;defense response to virus;immune effector process;immune response;immune system process;innate immune response;interaction with host;interspecies interaction between organisms;multi-organism process;negative regulation of biological process;negative regulation of cytokine production;negative regulation of multicellular organismal process;negative regulation of type I interferon production;regulation of biological process;regulation of cytokine production;regulation of multicellular organismal process;regulation of type I interferon production;reproductive process;response to biotic stimulus;response to other organism;response to stimulus;response to stress;response to virus;viral reproductive process;virus-host interaction	-1.35086	6.69266	0.000327645	+	-1.32655	30.6499	30.6009	30.6584	29.2834	29.293	29.2803
4875	8	8	45.3	41.35	0	213.91	80	Q9BWD1	Q9BWD1	Acetyl-CoA acetyltransferase, cytosolic	ENSG00000120437	ACAT2	lipid metabolic process;metabolic process;primary metabolic process	-1.34703	4.92937	0.000297214	+	-1.28224	30.1016	30.0652	30.0101	28.7821	28.7199	28.6339
5707	7	7	35.6	33.868	0	68.066	59	Q9UBR2	Q9UBR2	Cathepsin Z	ENSG00000101160	CTSZ	anatomical structure morphogenesis;angiotensin maturation;biological regulation;branching morphogenesis of a tube;cellular macromolecule metabolic process;cellular metabolic process;cellular process;cellular protein metabolic process;developmental process;epithelial tube branching involved in lung morphogenesis;epithelial tube morphogenesis;hormone metabolic process;macromolecule metabolic process;metabolic process;morphogenesis of a branching epithelium;morphogenesis of a branching structure;morphogenesis of an epithelium;multicellular organismal process;peptide hormone processing;primary metabolic process;protein maturation;protein metabolic process;protein processing;proteolysis;regulation of biological quality;regulation of hormone levels;tissue morphogenesis;tube morphogenesis	-1.34542	4.35263	0.000895522	+	-1.25683	28.6535	28.5273	28.6355	27.3134	27.1433	27.3234
1388	8	7	25.8	24.033	0	100.04	182	P26583	P26583	High mobility group protein B2	ENSG00000164104	HMGB2	anatomical structure development;base-excision repair, DNA ligation;biological regulation;catabolic process;cell chemotaxis;cell migration;cell motility;cellular catabolic process;cellular component assembly;cellular component assembly at cellular level;cellular component movement;cellular component organization;cellular component organization at cellular level;cellular component organization or biogenesis;cellular component organization or biogenesis at cellular level;cellular macromolecular complex assembly;cellular macromolecular complex subunit organization;cellular macromolecule catabolic process;cellular macromolecule metabolic process;cellular metabolic process;cellular nitrogen compound metabolic process;cellular process;cellular process involved in reproduction;cellular response to biotic stimulus;cellular response to chemical stimulus;cellular response to lipopolysaccharide;cellular response to molecule of bacterial origin;cellular response to stimulus;chemotaxis;chromatin organization;chromosome organization;developmental process;developmental process involved in reproduction;DNA catabolic process;DNA catabolic process, endonucleolytic;DNA conformation change;DNA fragmentation involved in apoptotic nuclear change;DNA ligation;DNA ligation involved in DNA repair;DNA metabolic process;DNA recombination;DNA topological change;gonad development;immune system process;inositol lipid-mediated signaling;intracellular signal transduction;locomotion;macromolecular complex assembly;macromolecular complex subunit organization;macromolecule catabolic process;macromolecule metabolic process;male gonad development;metabolic process;negative regulation of biological process;negative regulation of biosynthetic process;negative regulation of cellular biosynthetic process;negative regulation of cellular macromolecule biosynthetic process;negative regulation of cellular metabolic process;negative regulation of cellular process;negative regulation of gene expression;negative regulation of macromolecule biosynthetic process;negative regulation of macromolecule metabolic process;negative regulation of metabolic process;negative regulation of nitrogen compound metabolic process;negative regulation of nucleobase-containing compound metabolic process;negative regulation of RNA metabolic process;negative regulation of transcription, DNA-dependent;nitrogen compound metabolic process;nucleic acid metabolic process;nucleic acid phosphodiester bond hydrolysis;nucleobase-containing compound metabolic process;nucleosome assembly;nucleosome organization;nucleus organization;organ development;organelle organization;phosphatidylinositol-mediated signaling;positive regulation of binding;positive regulation of biological process;positive regulation of biosynthetic process;positive regulation of catalytic activity;positive regulation of cell differentiation;positive regulation of cell proliferation;positive regulation of cellular biosynthetic process;positive regulation of cellular metabolic process;positive regulation of cellular process;positive regulation of developmental process;positive regulation of DNA binding;positive regulation of endothelial cell proliferation;positive regulation of epithelial cell proliferation;positive regulation of erythrocyte differentiation;positive regulation of gene expression;positive regulation of hydrolase activity;positive regulation of macromolecule biosynthetic process;positive regulation of macromolecule metabolic process;positive regulation of megakaryocyte differentiation;positive regulation of metabolic process;positive regulation of molecular function;positive regulation of myeloid cell differentiation;positive regulation of nitrogen compound metabolic process;positive regulation of nuclease activity;positive regulation of nucleobase-containing compound metabolic process;positive regulation of RNA metabolic process;positive regulation of transcription from RNA polymerase II promoter;positive regulation of transcription, DNA-dependent;primary metabolic process;protein-DNA complex assembly;protein-DNA complex subunit organization;regulation of binding;regulation of biological process;regulation of biosynthetic process;regulation of catalytic activity;regulation of cell differentiation;regulation of cell proliferation;regulation of cellular biosynthetic process;regulation of cellular macromolecule biosynthetic process;regulation of cellular metabolic process;regulation of cellular process;regulation of developmental process;regulation of DNA binding;regulation of endothelial cell proliferation;regulation of epithelial cell proliferation;regulation of erythrocyte differentiation;regulation of gene expression;regulation of homeostatic process;regulation of hydrolase activity;regulation of immune system process;regulation of macromolecule biosynthetic process;regulation of macromolecule metabolic process;regulation of megakaryocyte differentiation;regulation of metabolic process;regulation of molecular function;regulation of multicellular organismal development;regulation of multicellular organismal process;regulation of myeloid cell differentiation;regulation of nitrogen compound metabolic process;regulation of nuclease activity;regulation of nucleobase-containing compound metabolic process;regulation of primary metabolic process;regulation of RNA metabolic process;regulation of transcription from RNA polymerase II promoter;regulation of transcription, DNA-dependent;reproductive process;reproductive structure development;response to biotic stimulus;response to chemical stimulus;response to endogenous stimulus;response to external stimulus;response to hormone stimulus;response to lipopolysaccharide;response to molecule of bacterial origin;response to organic substance;response to steroid hormone stimulus;response to stimulus;signal transduction;somatic cell DNA recombination;somatic diversification of immune receptors;somatic diversification of immune receptors via germline recombination within a single locus;spermatid nucleus differentiation;taxis;V(D)J recombination	-1.34285	5.21956	0.000301887	+	-1.288	32.3748	32.3082	32.3358	30.9277	31.004	31.0585
2854	26	26	16.6	227.58	0	67.649	95	Q15643	Q15643	Thyroid receptor-interacting protein 11	ENSG00000100815	TRIP11	biosynthetic process;cellular biosynthetic process;cellular macromolecule biosynthetic process;cellular macromolecule metabolic process;cellular metabolic process;cellular nitrogen compound metabolic process;cellular process;establishment of localization;establishment of localization in cell;establishment of protein localization;establishment of protein localization in Golgi;establishment of protein localization to organelle;Golgi vesicle transport;intracellular protein transport;intracellular transport;intra-Golgi vesicle-mediated transport;macromolecule biosynthetic process;macromolecule metabolic process;metabolic process;nitrogen compound metabolic process;nucleic acid metabolic process;nucleobase-containing compound metabolic process;primary metabolic process;protein targeting;protein targeting to Golgi;protein transport;retrograde transport, vesicle recycling within Golgi;RNA biosynthetic process;RNA metabolic process;transcription from RNA polymerase II promoter;transcription, DNA-dependent;transport;vesicle-mediated transport	-1.34169	1.92005	0.00299807	+	-1.02621	28.4576	28.5862	28.6339	27.3997	27.6268	26.6262
1628	6	6	54.7	19.738	0	43.788	30	P41208	P41208	Centrin-2	ENSG00000147400;ENSG00000268512	CETN2	biological regulation;cell cycle phase;cell cycle process;cell division;cellular component organization;cellular component organization at cellular level;cellular component organization or biogenesis;cellular component organization or biogenesis at cellular level;cellular macromolecule metabolic process;cellular metabolic process;cellular nitrogen compound metabolic process;cellular process;cellular response to stimulus;cellular response to stress;centriole replication;DNA metabolic process;DNA repair;G2/M transition of mitotic cell cycle;gamete generation;macromolecule metabolic process;male gamete generation;metabolic process;microtubule-based process;mitosis;multicellular organismal process;multicellular organismal reproductive process;nitrogen compound metabolic process;nuclear division;nucleic acid metabolic process;nucleobase-containing compound metabolic process;nucleotide-excision repair;organelle fission;organelle organization;primary metabolic process;regulation of biological process;regulation of cell division;regulation of cellular process;regulation of cytokinesis;reproductive process;response to DNA damage stimulus;response to stimulus;response to stress;spermatogenesis	-1.34154	3.59401	0.00113333	+	-1.20916	27.9877	28.0106	27.7636	26.6557	26.4271	26.6546
3677	7	7	20.7	46.323	0	16.104	30	Q8IWB7	Q8IWB7	WD repeat and FYVE domain-containing protein 1	ENSG00000085449	WDFY1		-1.34034	2.71601	0.00349758	+	-1.13117	26.8234	27.1263	26.7892	25.6624	25.7769	25.2785
4095	6	6	15.3	59.356	0	36.609	32	Q8WVX9	Q8WVX9	Fatty acyl-CoA reductase 1	ENSG00000197601	FAR1	acyl-CoA metabolic process;biosynthetic process;carboxylic acid biosynthetic process;carboxylic acid metabolic process;cellular biosynthetic process;cellular ketone metabolic process;cellular lipid metabolic process;cellular metabolic process;cellular process;coenzyme metabolic process;cofactor metabolic process;ether lipid biosynthetic process;ether lipid metabolic process;fatty acid biosynthetic process;fatty acid metabolic process;fatty-acyl-CoA metabolic process;glycerol ether biosynthetic process;glycerol ether metabolic process;glycerolipid biosynthetic process;glycerolipid metabolic process;glycerophospholipid biosynthetic process;glycerophospholipid metabolic process;lipid biosynthetic process;lipid metabolic process;long-chain fatty-acyl-CoA metabolic process;metabolic process;monocarboxylic acid metabolic process;organic acid biosynthetic process;organic acid metabolic process;organic ether metabolic process;organophosphate metabolic process;oxoacid metabolic process;phospholipid biosynthetic process;phospholipid metabolic process;primary metabolic process;small molecule biosynthetic process;small molecule metabolic process;thioester metabolic process;wax biosynthetic process;wax metabolic process	-1.33882	4.94662	0.000294479	+	-1.27541	27.615	27.6569	27.5098	26.2078	26.2791	26.2783
1969	12	12	33.2	49.222	0	61.461	103	P55010	P55010	Eukaryotic translation initiation factor 5	ENSG00000100664	EIF5	biological regulation;cellular macromolecule metabolic process;cellular metabolic process;cellular nitrogen compound metabolic process;cellular process;macromolecule metabolic process;metabolic process;nitrogen compound metabolic process;nucleic acid metabolic process;nucleobase-containing compound metabolic process;posttranscriptional regulation of gene expression;primary metabolic process;regulation of biological process;regulation of biosynthetic process;regulation of cellular biosynthetic process;regulation of cellular macromolecule biosynthetic process;regulation of cellular metabolic process;regulation of cellular process;regulation of cellular protein metabolic process;regulation of gene expression;regulation of macromolecule biosynthetic process;regulation of macromolecule metabolic process;regulation of metabolic process;regulation of primary metabolic process;regulation of protein metabolic process;regulation of translation;regulation of translational initiation;RNA metabolic process	-1.33645	5.27773	0.000298137	+	-1.28383	30.2163	30.1759	30.1894	28.7849	28.9197	28.8677
5007	5	5	28	44.863	0	32.845	24	Q9GZZ9	Q9GZZ9	Ubiquitin-like modifier-activating enzyme 5	ENSG00000081307	UBA5	cellular macromolecule metabolic process;cellular metabolic process;cellular process;cellular protein metabolic process;macromolecule metabolic process;macromolecule modification;metabolic process;primary metabolic process;protein metabolic process;protein modification by small protein conjugation;protein modification by small protein conjugation or removal;protein modification process;protein ufmylation	-1.33128	4.35133	0.00119648	+	-1.24442	27.0647	27.2353	27.2275	25.9222	25.8343	25.7771
2566	18	5	54.4	50.432	0	81.74	43	Q13509	Q13509	Tubulin beta-3 chain	ENSG00000198211	TUBB3	axon guidance;cell cycle phase;cell cycle process;cellular component assembly;cellular component assembly at cellular level;cellular component organization;cellular component organization at cellular level;cellular component organization or biogenesis;cellular component organization or biogenesis at cellular level;cellular macromolecular complex assembly;cellular macromolecular complex subunit organization;cellular macromolecule metabolic process;cellular metabolic process;cellular process;cellular protein complex assembly;cellular protein metabolic process;chemotaxis;'de novo' posttranslational protein folding;'de novo' protein folding;locomotion;macromolecular complex assembly;macromolecular complex subunit organization;macromolecule metabolic process;metabolic process;microtubule-based process;mitosis;nuclear division;organelle fission;organelle organization;primary metabolic process;protein complex assembly;protein complex subunit organization;protein folding;protein metabolic process;protein polymerization;response to chemical stimulus;response to external stimulus;response to stimulus;taxis	-1.32656	3.73618	0.00112088	+	-1.20642	28.3866	28.1965	28.3106	27.1135	26.8265	26.974
2656	22	22	50.2	74.403	0	215.22	238	Q14166	Q14166	Tubulin--tyrosine ligase-like protein 12	ENSG00000100304	TTLL12	cellular macromolecule metabolic process;cellular metabolic process;cellular process;cellular protein metabolic process;macromolecule metabolic process;macromolecule modification;metabolic process;primary metabolic process;protein metabolic process;protein modification process	-1.32637	5.95903	0.000303797	+	-1.29092	30.8437	30.8562	30.8187	29.527	29.4644	29.5482
1377	13	13	16.7	116.61	0	55.667	117	P26006	P26006	Integrin alpha-3;Integrin alpha-3 heavy chain;Integrin alpha-3 light chain	ENSG00000005884	ITGA3	behavior;biological adhesion;biological regulation;blood coagulation;cell adhesion;cell migration;cell motility;cell surface receptor linked signaling pathway;cell-matrix adhesion;cell-substrate adhesion;cellular component movement;cellular process;cellular response to stimulus;coagulation;cognition;hemostasis;immune system process;integrin-mediated signaling pathway;learning or memory;leukocyte migration;locomotion;memory;multicellular organismal process;neurological system process;neuron migration;regulation of biological process;regulation of biological quality;regulation of body fluid levels;regulation of cellular process;response to stimulus;signal transduction;system process	-1.32557	4.23558	0.00118261	+	-1.23384	29.4852	29.5829	29.4613	28.2188	28.2743	28.0596
1081	18	18	51.3	46.588	0	170.46	118	P11310	P11310	Medium-chain specific acyl-CoA dehydrogenase, mitochondrial	ENSG00000117054	ACADM	amine biosynthetic process;amine metabolic process;anatomical structure development;betaine biosynthetic process;betaine metabolic process;biological regulation;biosynthetic process;carbohydrate biosynthetic process;carbohydrate metabolic process;carboxylic acid biosynthetic process;carboxylic acid catabolic process;carboxylic acid metabolic process;cardiac cell differentiation;cardiac muscle cell differentiation;carnitine biosynthetic process;carnitine metabolic process;carnitine metabolic process, CoA-linked;catabolic process;cell differentiation;cellular amine metabolic process;cellular amino acid biosynthetic process;cellular amino acid metabolic process;cellular biosynthetic process;cellular carbohydrate biosynthetic process;cellular carbohydrate metabolic process;cellular catabolic process;cellular developmental process;cellular glucan metabolic process;cellular ketone metabolic process;cellular lipid catabolic process;cellular lipid metabolic process;cellular macromolecule biosynthetic process;cellular macromolecule metabolic process;cellular metabolic process;cellular nitrogen compound biosynthetic process;cellular nitrogen compound metabolic process;cellular polysaccharide biosynthetic process;cellular polysaccharide metabolic process;cellular process;developmental process;energy derivation by oxidation of organic compounds;energy reserve metabolic process;fatty acid beta-oxidation;fatty acid beta-oxidation using acyl-CoA dehydrogenase;fatty acid catabolic process;fatty acid metabolic process;fatty acid oxidation;generation of precursor metabolites and energy;glucan biosynthetic process;glucan metabolic process;glycogen biosynthetic process;glycogen metabolic process;lipid catabolic process;lipid metabolic process;lipid modification;lipid oxidation;liver development;macromolecule biosynthetic process;macromolecule metabolic process;medium-chain fatty acid catabolic process;medium-chain fatty acid metabolic process;metabolic process;monocarboxylic acid catabolic process;monocarboxylic acid metabolic process;muscle cell differentiation;nitrogen compound metabolic process;organ development;organic acid biosynthetic process;organic acid catabolic process;organic acid metabolic process;oxidation-reduction process;oxoacid metabolic process;polysaccharide biosynthetic process;polysaccharide metabolic process;post-embryonic development;primary metabolic process;regulation of biological process;regulation of biosynthetic process;regulation of carbohydrate biosynthetic process;regulation of carbohydrate metabolic process;regulation of cellular biosynthetic process;regulation of cellular carbohydrate metabolic process;regulation of cellular ketone metabolic process;regulation of cellular metabolic process;regulation of cellular process;regulation of gluconeogenesis;regulation of glucose metabolic process;regulation of metabolic process;regulation of primary metabolic process;response to abiotic stimulus;response to cold;response to external stimulus;response to extracellular stimulus;response to nutrient levels;response to starvation;response to stimulus;response to stress;response to temperature stimulus;small molecule biosynthetic process;small molecule catabolic process;small molecule metabolic process;striated muscle cell differentiation	-1.32546	6.08074	0.000305732	+	-1.2924	30.5031	30.4897	30.4917	29.1294	29.216	29.1628
1387	7	7	22	50.878	0	13.641	25	P26572	P26572	Alpha-1,3-mannosyl-glycoprotein 2-beta-N-acetylglucosaminyltransferase	ENSG00000131446	MGAT1	alcohol catabolic process;alcohol metabolic process;amino sugar catabolic process;amino sugar metabolic process;carbohydrate catabolic process;carbohydrate metabolic process;catabolic process;cellular carbohydrate catabolic process;cellular carbohydrate metabolic process;cellular macromolecule metabolic process;cellular metabolic process;cellular nitrogen compound metabolic process;cellular process;cellular protein metabolic process;chordate embryonic development;developmental process;embryo development;embryo development ending in birth or egg hatching;glucosamine catabolic process;glucosamine metabolic process;glycosylation;in utero embryonic development;macromolecule glycosylation;macromolecule metabolic process;macromolecule modification;metabolic process;monosaccharide catabolic process;monosaccharide metabolic process;N-acetylglucosamine catabolic process;N-acetylglucosamine metabolic process;nitrogen compound metabolic process;nucleobase-containing compound metabolic process;nucleotide-sugar metabolic process;peptidyl-amino acid modification;peptidyl-asparagine modification;post-translational protein modification;primary metabolic process;protein glycosylation;protein metabolic process;protein modification process;protein N-linked glycosylation;protein N-linked glycosylation via asparagine;small molecule catabolic process;small molecule metabolic process;UDP-N-acetylglucosamine catabolic process;UDP-N-acetylglucosamine metabolic process	-1.32235	3.14692	0.0022481	+	-1.15931	27.2973	27.3066	26.951	25.9556	25.9248	25.7076
513	4	4	40.2	14.21	0	29.262	26	O60925	O60925	Prefoldin subunit 1	ENSG00000113068	PFDN1	actin cytoskeleton organization;actin filament-based process;anatomical structure development;B cell activation;cell activation;cell cycle;cellular component organization;cellular component organization at cellular level;cellular component organization or biogenesis;cellular component organization or biogenesis at cellular level;cellular macromolecule metabolic process;cellular metabolic process;cellular process;cellular protein metabolic process;cerebellum development;cytoskeleton organization;'de novo' posttranslational protein folding;'de novo' protein folding;developmental process;immune system process;leukocyte activation;lymphocyte activation;macromolecule metabolic process;metabolic process;organelle organization;primary metabolic process;protein folding;protein metabolic process;telencephalon development	-1.32128	3.84304	0.00113019	+	-1.20867	28.0273	28.0909	27.8547	26.6151	26.6029	26.7912
945	3	3	50.6	10.044	0	178.63	82	P07108	P07108	Acyl-CoA-binding protein	ENSG00000155368	DBI	acylglycerol metabolic process;anatomical structure development;cellular lipid metabolic process;cellular metabolic process;cellular process;developmental process;epidermis development;establishment of localization;glycerol ether metabolic process;glycerolipid metabolic process;hair cycle process;hair follicle development;lipid metabolic process;metabolic process;molting cycle;molting cycle process;multicellular organismal process;neutral lipid metabolic process;organic ether metabolic process;primary metabolic process;skin development;small molecule metabolic process;tissue development;transport;triglyceride metabolic process	-1.31659	5.10503	0.000900901	+	-1.26036	30.1424	30.1375	30.0798	28.8819	28.7752	28.7527
4656	5	5	13.8	54.521	0	32.686	19	Q99640	Q99640	Membrane-associated tyrosine- and threonine-specific cdc2-inhibitory kinase	ENSG00000127564	PKMYT1	biological regulation;cell cycle phase;cell cycle process;cellular component organization;cellular component organization at cellular level;cellular component organization or biogenesis;cellular component organization or biogenesis at cellular level;cellular process;G1/S transition of mitotic cell cycle;G2/M transition of mitotic cell cycle;mitosis;negative regulation of catalytic activity;negative regulation of hydrolase activity;negative regulation of molecular function;negative regulation of phosphatase activity;nuclear division;organelle fission;organelle organization;regulation of biological process;regulation of catalytic activity;regulation of cell cycle;regulation of cell cycle process;regulation of cellular component organization;regulation of cellular metabolic process;regulation of cellular process;regulation of cellular protein metabolic process;regulation of cyclin-dependent protein kinase activity;regulation of dephosphorylation;regulation of hydrolase activity;regulation of kinase activity;regulation of macromolecule metabolic process;regulation of metabolic process;regulation of mitosis;regulation of mitotic cell cycle;regulation of molecular function;regulation of nuclear division;regulation of organelle organization;regulation of phosphatase activity;regulation of phosphate metabolic process;regulation of phosphorus metabolic process;regulation of phosphorylation;regulation of primary metabolic process;regulation of protein kinase activity;regulation of protein metabolic process;regulation of protein modification process;regulation of protein phosphorylation;regulation of protein serine/threonine kinase activity;regulation of transferase activity	-1.30846	3.7287	0.00173545	+	-1.19097	26.91	27.0076	26.7303	25.6758	25.5641	25.4826
4162	10	7	27.3	55.756	0	37.983	27	Q92599	Q92599	Septin-8	ENSG00000164402	2008-09-01	cell cycle;cellular process	-1.30698	5.0086	0.0012071	+	-1.24852	26.9792	27.0025	26.9188	25.6401	25.7362	25.6032
3775	4	4	15.5	37.54	0	27.75	15	Q8N2F6	Q8N2F6	Armadillo repeat-containing protein 10	ENSG00000170632	ARMC10	biological regulation;regulation of biological process;regulation of growth	-1.30433	2.46444	0.00332479	+	-1.07777	25.9929	26.2804	25.8577	25.0305	24.4441	24.7435
2681	9	9	50.9	38.281	0	105.83	60	Q14376	Q14376	UDP-glucose 4-epimerase	ENSG00000117308	GALE	alcohol catabolic process;alcohol metabolic process;carbohydrate catabolic process;carbohydrate metabolic process;catabolic process;cellular carbohydrate catabolic process;cellular carbohydrate metabolic process;cellular metabolic process;cellular process;galactose catabolic process;galactose metabolic process;hexose catabolic process;hexose metabolic process;metabolic process;monosaccharide catabolic process;monosaccharide metabolic process;primary metabolic process;small molecule catabolic process;small molecule metabolic process	-1.30358	5.6187	0.000614458	+	-1.26213	27.8979	27.9286	27.855	26.5404	26.6133	26.6171
5907	27	27	26.4	149.69	0	135.62	128	Q9UM54	Q9UM54	Unconventional myosin-VI	ENSG00000196586	MYO6	actin filament-based movement;actin filament-based process;anatomical structure development;anatomical structure morphogenesis;auditory receptor cell differentiation;behavior;biological regulation;cell communication;cell differentiation;cell projection organization;cell-cell signaling;cellular component assembly;cellular component assembly at cellular level;cellular component movement;cellular component organization;cellular component organization at cellular level;cellular component organization or biogenesis;cellular component organization or biogenesis at cellular level;cellular developmental process;cellular membrane organization;cellular process;cellular response to abiotic stimulus;cellular response to electrical stimulus;cellular response to stimulus;cellular response to stress;dendrite development;developmental process;DNA damage response, signal transduction by p53 class mediator;embryonic morphogenesis;endocytosis;establishment of localization;establishment of localization in cell;establishment of protein localization;glutamate secretion;inner ear morphogenesis;inner ear receptor cell differentiation;intracellular protein transport;intracellular signal transduction;intracellular transport;locomotory behavior;mechanoreceptor differentiation;membrane invagination;membrane organization;multicellular organismal process;neurological system process;neuron differentiation;neuron projection development;positive regulation of biological process;positive regulation of biosynthetic process;positive regulation of cellular biosynthetic process;positive regulation of cellular metabolic process;positive regulation of cellular process;positive regulation of gene expression;positive regulation of macromolecule biosynthetic process;positive regulation of macromolecule metabolic process;positive regulation of metabolic process;positive regulation of nitrogen compound metabolic process;positive regulation of nucleobase-containing compound metabolic process;positive regulation of RNA metabolic process;positive regulation of transcription from RNA polymerase II promoter;positive regulation of transcription, DNA-dependent;protein targeting;protein transport;regulation of biological process;regulation of biological quality;regulation of biosynthetic process;regulation of cell communication;regulation of cellular biosynthetic process;regulation of cellular macromolecule biosynthetic process;regulation of cellular metabolic process;regulation of cellular process;regulation of gene expression;regulation of localization;regulation of macromolecule biosynthetic process;regulation of macromolecule metabolic process;regulation of metabolic process;regulation of multicellular organismal process;regulation of neurological system process;regulation of nitrogen compound metabolic process;regulation of nucleobase-containing compound metabolic process;regulation of primary metabolic process;regulation of RNA metabolic process;regulation of secretion;regulation of signaling;regulation of synaptic plasticity;regulation of synaptic transmission;regulation of system process;regulation of transcription from RNA polymerase II promoter;regulation of transcription, DNA-dependent;regulation of transmission of nerve impulse;regulation of transport;response to abiotic stimulus;response to DNA damage stimulus;response to electrical stimulus;response to stimulus;response to stress;secretion;secretion by cell;sensory perception;sensory perception of mechanical stimulus;sensory perception of sound;signal release;signal transduction;signal transduction by p53 class mediator;signal transduction in response to DNA damage;signaling;synapse assembly;synapse organization;synaptic transmission;system process;transport;vesicle-mediated transport	-1.29917	4.7521	0.00117579	+	-1.23261	29.3011	29.4163	29.3126	28.0961	28.0701	27.9663
3524	6	6	33.6	25.913	0	28.36	28	Q7Z4W1	Q7Z4W1	L-xylulose reductase	ENSG00000169738	DCXR	alcohol metabolic process;carbohydrate metabolic process;cellular carbohydrate metabolic process;cellular component assembly;cellular component organization;cellular component organization or biogenesis;cellular metabolic process;cellular nitrogen compound metabolic process;cellular process;coenzyme metabolic process;cofactor metabolic process;D-xylose metabolic process;glucose metabolic process;heterocycle metabolic process;hexose metabolic process;macromolecular complex assembly;macromolecular complex subunit organization;metabolic process;monosaccharide metabolic process;NADP metabolic process;nicotinamide nucleotide metabolic process;nitrogen compound metabolic process;nucleobase-containing compound metabolic process;nucleobase-containing small molecule metabolic process;nucleoside phosphate metabolic process;nucleotide metabolic process;oxidoreduction coenzyme metabolic process;pentose metabolic process;primary metabolic process;protein complex assembly;protein complex subunit organization;protein homooligomerization;protein homotetramerization;protein oligomerization;protein tetramerization;pyridine nucleotide metabolic process;pyridine-containing compound metabolic process;small molecule metabolic process;xylulose metabolic process	-1.29675	2.95553	0.00343943	+	-1.12303	26.2698	26.3031	26.694	25.2624	25.1032	25.0112
2165	6	6	71.3	11.951	0	154.18	116	P62942	P62942	Peptidyl-prolyl cis-trans isomerase FKBP1A	ENSG00000088832	FKBP1A	amyloid precursor protein catabolic process;amyloid precursor protein metabolic process;anatomical structure formation involved in morphogenesis;anatomical structure morphogenesis;beta-amyloid formation;beta-amyloid metabolic process;biological regulation;cardiac muscle tissue morphogenesis;catabolic process;cell activation;cell surface receptor linked signaling pathway;cellular component assembly;cellular component assembly at cellular level;cellular component organization;cellular component organization at cellular level;cellular component organization or biogenesis;cellular component organization or biogenesis at cellular level;cellular macromolecular complex assembly;cellular macromolecular complex subunit organization;cellular macromolecule metabolic process;cellular metabolic process;cellular process;cellular protein complex assembly;cellular protein metabolic process;cellular response to stimulus;'de novo' protein folding;developmental process;enzyme linked receptor protein signaling pathway;extracellular matrix organization;extracellular structure organization;fibril organization;glycoprotein catabolic process;glycoprotein metabolic process;heart trabecula formation;immune system process;leukocyte activation;lymphocyte activation;macromolecular complex assembly;macromolecular complex subunit organization;macromolecule catabolic process;macromolecule metabolic process;metabolic process;muscle tissue morphogenesis;negative regulation of catalytic activity;negative regulation of hydrolase activity;negative regulation of molecular function;negative regulation of phosphatase activity;negative regulation of phosphoprotein phosphatase activity;negative regulation of protein phosphatase type 2B activity;positive regulation of binding;positive regulation of biological process;positive regulation of cell communication;positive regulation of cellular metabolic process;positive regulation of cellular process;positive regulation of cellular protein metabolic process;positive regulation of I-kappaB kinase/NF-kappaB cascade;positive regulation of intracellular protein kinase cascade;positive regulation of macromolecule metabolic process;positive regulation of metabolic process;positive regulation of molecular function;positive regulation of protein binding;positive regulation of protein metabolic process;positive regulation of protein modification process;positive regulation of protein ubiquitination;positive regulation of response to stimulus;positive regulation of signal transduction;positive regulation of signaling;primary metabolic process;protein complex assembly;protein complex subunit organization;protein folding;protein maturation;protein maturation by protein folding;protein metabolic process;protein refolding;regulation of activin receptor signaling pathway;regulation of binding;regulation of biological process;regulation of calcium ion transport;regulation of catalytic activity;regulation of cell communication;regulation of cellular metabolic process;regulation of cellular process;regulation of cellular protein metabolic process;regulation of dephosphorylation;regulation of hydrolase activity;regulation of I-kappaB kinase/NF-kappaB cascade;regulation of immune response;regulation of immune system process;regulation of intracellular protein kinase cascade;regulation of ion transmembrane transport;regulation of ion transmembrane transporter activity;regulation of ion transport;regulation of lipase activity;regulation of lipoprotein lipase activity;regulation of localization;regulation of macromolecule metabolic process;regulation of metabolic process;regulation of metal ion transport;regulation of molecular function;regulation of phosphatase activity;regulation of phosphate metabolic process;regulation of phosphoprotein phosphatase activity;regulation of phosphorus metabolic process;regulation of primary metabolic process;regulation of protein binding;regulation of protein metabolic process;regulation of protein modification process;regulation of protein phosphatase type 2B activity;regulation of protein ubiquitination;regulation of response to stimulus;regulation of ryanodine-sensitive calcium-release channel activity;regulation of signal transduction;regulation of signaling;regulation of transmembrane receptor protein serine/threonine kinase signaling pathway;regulation of transmembrane transport;regulation of transmembrane transporter activity;regulation of transport;regulation of transporter activity;response to stimulus;signal transduction;SMAD protein complex assembly;T cell activation;tissue morphogenesis;trabecula formation;transforming growth factor beta receptor signaling pathway;transmembrane receptor protein serine/threonine kinase signaling pathway;ventricular cardiac muscle tissue morphogenesis	-1.29575	4.02433	0.00143011	+	-1.19735	30.1454	30.1418	30.0751	28.8196	28.691	28.9643
5976	5	5	47.5	15.789	0	15.831	28	Q9Y244	Q9Y244	Proteasome maturation protein	ENSG00000132963	POMP	cellular component assembly;cellular component assembly at cellular level;cellular component organization;cellular component organization at cellular level;cellular component organization or biogenesis;cellular component organization or biogenesis at cellular level;cellular macromolecular complex assembly;cellular macromolecular complex subunit organization;cellular process;cellular protein complex assembly;macromolecular complex assembly;macromolecular complex subunit organization;proteasome assembly;protein complex assembly;protein complex subunit organization	-1.29556	3.74547	0.00199478	+	-1.1813	26.857	26.7979	26.6449	25.596	25.3425	25.4745
2103	4	3	24	23.399	0	5.0345	18	P62070	P62070	Ras-related protein R-Ras2	ENSG00000133818;ENSG00000262489	RRAS2	biological regulation;cellular process;cellular response to stimulus;intracellular signal transduction;positive regulation of biological process;positive regulation of cell migration;positive regulation of cell motility;positive regulation of cellular component movement;positive regulation of cellular process;positive regulation of locomotion;Ras protein signal transduction;regulation of biological process;regulation of cell migration;regulation of cell motility;regulation of cellular component movement;regulation of cellular process;regulation of localization;regulation of locomotion;response to stimulus;signal transduction;small GTPase mediated signal transduction	-1.29417	2.54742	0.00339738	+	-1.1325	26.567	26.3778	26.7341	NaN	25.3355	25.1955
1344	19	19	46.8	47.716	0	232.63	423	P23526	P23526	Adenosylhomocysteinase	ENSG00000101444	AHCY	amine catabolic process;amine metabolic process;behavior;carboxylic acid catabolic process;carboxylic acid metabolic process;catabolic process;cellular amine metabolic process;cellular amino acid catabolic process;cellular amino acid metabolic process;cellular catabolic process;cellular ketone metabolic process;cellular metabolic process;cellular modified amino acid catabolic process;cellular modified amino acid metabolic process;cellular nitrogen compound metabolic process;cellular process;chronic inflammatory response;chronic inflammatory response to antigenic stimulus;circadian behavior;circadian rhythm;circadian sleep/wake cycle;defense response;immune response;immune system process;inflammatory response;inflammatory response to antigenic stimulus;metabolic process;methylation;nitrogen compound metabolic process;one-carbon metabolic process;organic acid catabolic process;organic acid metabolic process;oxoacid metabolic process;primary metabolic process;response to chemical stimulus;response to external stimulus;response to extracellular stimulus;response to hypoxia;response to nutrient;response to nutrient levels;response to oxygen levels;response to stimulus;response to stress;response to wounding;rhythmic behavior;rhythmic process;S-adenosylhomocysteine catabolic process;S-adenosylhomocysteine metabolic process;small molecule catabolic process;small molecule metabolic process;sulfur amino acid metabolic process;sulfur compound metabolic process;xenobiotic metabolic process	-1.29308	5.80863	0.000892857	+	-1.2564	32.8012	32.7922	32.7905	31.4438	31.5259	31.5349
2024	4	4	9.4	100.6	0	16.056	11	P57737	P57737	Coronin-7	ENSG00000262246	CORO7		-1.29031	1.97543	0.00291386	+	-1.05295	25.6114	26.2144	25.9518	24.6286	NaN	24.6425
5268	8	8	63.3	23.598	0	147.48	60	Q9HCN8	Q9HCN8	Stromal cell-derived factor 2-like protein 1	ENSG00000128228	SDF2L1		-1.28981	4.40362	0.00114286	+	-1.2104	28.9572	28.8665	28.8943	27.5901	27.7304	27.528
5279	3	3	12.8	21.703	0	3.5718	9	Q9HD42	Q9HD42	Charged multivesicular body protein 1a	ENSG00000131165	CHMP1A	biological regulation;biosynthetic process;carbon catabolite regulation of transcription;carbon catabolite repression of transcription;cell communication;cell cycle process;cellular biosynthetic process;cellular component organization;cellular component organization at cellular level;cellular component organization or biogenesis;cellular component organization or biogenesis at cellular level;cellular macromolecule biosynthetic process;cellular macromolecule metabolic process;cellular metabolic process;cellular nitrogen compound metabolic process;cellular process;cellular response to chemical stimulus;cellular response to external stimulus;cellular response to extracellular stimulus;cellular response to nutrient;cellular response to nutrient levels;cellular response to stimulus;chromosome condensation;chromosome organization;cytokinesis;DNA conformation change;DNA metabolic process;DNA packaging;establishment of localization;establishment of protein localization;gene silencing;macromolecule biosynthetic process;macromolecule metabolic process;metabolic process;mitotic chromosome condensation;negative regulation of biological process;negative regulation of biosynthetic process;negative regulation of cellular biosynthetic process;negative regulation of cellular macromolecule biosynthetic process;negative regulation of cellular metabolic process;negative regulation of cellular process;negative regulation of gene expression;negative regulation of macromolecule biosynthetic process;negative regulation of macromolecule metabolic process;negative regulation of metabolic process;negative regulation of nitrogen compound metabolic process;negative regulation of nucleobase-containing compound metabolic process;negative regulation of RNA metabolic process;negative regulation of transcription by glucose;negative regulation of transcription, DNA-dependent;nitrogen compound metabolic process;nucleic acid metabolic process;nucleobase-containing compound metabolic process;organelle organization;primary metabolic process;protein transport;regulation of biological process;regulation of biosynthetic process;regulation of cellular biosynthetic process;regulation of cellular macromolecule biosynthetic process;regulation of cellular metabolic process;regulation of cellular process;regulation of gene expression;regulation of macromolecule biosynthetic process;regulation of macromolecule metabolic process;regulation of metabolic process;regulation of nitrogen compound metabolic process;regulation of nucleobase-containing compound metabolic process;regulation of primary metabolic process;regulation of RNA metabolic process;regulation of transcription by glucose;regulation of transcription, DNA-dependent;response to chemical stimulus;response to external stimulus;response to extracellular stimulus;response to nutrient;response to nutrient levels;response to stimulus;RNA biosynthetic process;RNA metabolic process;transcription, DNA-dependent;transport;vesicle-mediated transport	-1.28865	3.78285	0.00197927	+	-1.17779	26.2683	26.2999	26.2867	24.8915	25.1832	24.9142
1078	7	5	24.3	23.408	0	40.824	77	P11234	P11234	Ras-related protein Ral-B	ENSG00000144118	RALB	apoptosis;biological regulation;cell death;cell surface receptor linked signaling pathway;cellular process;cellular response to stimulus;cytokinesis;death;enzyme linked receptor protein signaling pathway;intracellular signal transduction;nerve growth factor receptor signaling pathway;programmed cell death;Ras protein signal transduction;regulation of biological process;regulation of cellular component biogenesis;regulation of cellular component organization;regulation of cellular localization;regulation of cellular process;regulation of exocyst assembly;regulation of exocyst localization;regulation of exocytosis;regulation of localization;regulation of protein complex assembly;regulation of protein localization;regulation of secretion;regulation of transport;regulation of vesicle-mediated transport;response to stimulus;signal transduction;small GTPase mediated signal transduction;transmembrane receptor protein tyrosine kinase signaling pathway	-1.28856	3.20816	0.00332353	+	-1.13818	28.5647	28.455	28.4616	27.0611	27.459	27.0957
827	2	2	4.2	64.071	0.00035524	2.7766	15	O96013	O96013	Serine/threonine-protein kinase PAK 4	ENSG00000130669	PAK4	apoptosis;biological regulation;cell cycle;cell death;cell growth;cell migration;cell motility;cell proliferation;cellular component movement;cellular component organization;cellular component organization at cellular level;cellular component organization or biogenesis;cellular component organization or biogenesis at cellular level;cellular process;cellular response to stimulus;cytoskeleton organization;death;growth;locomotion;organelle organization;programmed cell death;regulation of biological process;regulation of cellular process;response to stimulus;signal transduction	-1.2885	1.67499	0.00329451	+	-0.999102	25.4629	25.3335	25.92	NaN	24.5205	24.0469
1753	14	14	35.5	64.505	0	82.525	115	P49023	P49023	Paxillin	ENSG00000089159	PXN	activation of MAPK activity;anatomical structure morphogenesis;biological adhesion;biological regulation;branching morphogenesis of a tube;cell adhesion;cell junction assembly;cell junction organization;cell projection assembly;cell projection organization;cell surface receptor linked signaling pathway;cell-substrate junction assembly;cellular component assembly;cellular component assembly at cellular level;cellular component movement;cellular component organization;cellular component organization at cellular level;cellular component organization or biogenesis;cellular component organization or biogenesis at cellular level;cellular macromolecular complex assembly;cellular macromolecular complex subunit organization;cellular macromolecule metabolic process;cellular metabolic process;cellular process;cellular protein complex assembly;cellular protein metabolic process;cellular response to chemical stimulus;cellular response to endogenous stimulus;cellular response to growth hormone stimulus;cellular response to hormone stimulus;cellular response to organic substance;cellular response to oxidative stress;cellular response to peptide hormone stimulus;cellular response to reactive oxygen species;cellular response to stimulus;cellular response to stress;cytoskeleton organization;developmental process;enzyme linked receptor protein signaling pathway;epidermal growth factor receptor signaling pathway;focal adhesion assembly;growth hormone receptor signaling pathway;integrin-mediated signaling pathway;lamellipodium assembly;macromolecular complex assembly;macromolecular complex subunit organization;macromolecule metabolic process;macromolecule modification;metabolic process;morphogenesis of a branching structure;multicellular organismal process;muscle contraction;muscle system process;organelle organization;peptidyl-amino acid modification;peptidyl-tyrosine modification;peptidyl-tyrosine phosphorylation;phosphate-containing compound metabolic process;phosphorus metabolic process;phosphorylation;positive regulation of catalytic activity;positive regulation of kinase activity;positive regulation of MAP kinase activity;positive regulation of molecular function;positive regulation of protein kinase activity;positive regulation of protein serine/threonine kinase activity;positive regulation of transferase activity;primary metabolic process;protein complex assembly;protein complex subunit organization;protein metabolic process;protein modification process;protein phosphorylation;regulation of biological process;regulation of catalytic activity;regulation of cellular metabolic process;regulation of cellular process;regulation of cellular protein metabolic process;regulation of kinase activity;regulation of macromolecule metabolic process;regulation of MAP kinase activity;regulation of metabolic process;regulation of molecular function;regulation of phosphate metabolic process;regulation of phosphorus metabolic process;regulation of phosphorylation;regulation of primary metabolic process;regulation of protein kinase activity;regulation of protein metabolic process;regulation of protein modification process;regulation of protein phosphorylation;regulation of protein serine/threonine kinase activity;regulation of response to stimulus;regulation of signal transduction;regulation of signaling;regulation of transferase activity;response to chemical stimulus;response to endogenous stimulus;response to growth hormone stimulus;response to hormone stimulus;response to inorganic substance;response to organic substance;response to oxidative stress;response to peptide hormone stimulus;response to reactive oxygen species;response to stimulus;response to stress;signal complex assembly;signal transduction;system process;transmembrane receptor protein tyrosine kinase signaling pathway;tube morphogenesis	-1.2877	3.56492	0.00195396	+	-1.16334	28.9033	28.9946	28.9281	27.7043	27.4556	27.803
2371	21	21	36.2	78.806	0	156.56	144	Q06210;O94808	Q06210	Glutamine--fructose-6-phosphate aminotransferase [isomerizing] 1	ENSG00000198380	GFPT1	activation of signaling protein activity involved in unfolded protein response;alcohol biosynthetic process;alcohol metabolic process;amine metabolic process;amino sugar biosynthetic process;amino sugar metabolic process;biological regulation;biosynthetic process;carbohydrate biosynthetic process;carbohydrate metabolic process;carboxylic acid metabolic process;cellular amine metabolic process;cellular amino acid metabolic process;cellular biosynthetic process;cellular carbohydrate biosynthetic process;cellular carbohydrate metabolic process;cellular component assembly;cellular component organization;cellular component organization or biogenesis;cellular ketone metabolic process;cellular macromolecule metabolic process;cellular metabolic process;cellular nitrogen compound metabolic process;cellular process;cellular protein metabolic process;cellular response to chemical stimulus;cellular response to endogenous stimulus;cellular response to hormone stimulus;cellular response to insulin stimulus;cellular response to organic substance;cellular response to peptide hormone stimulus;cellular response to stimulus;dolichol-linked oligosaccharide biosynthetic process;energy derivation by oxidation of organic compounds;energy reserve metabolic process;fructose 6-phosphate metabolic process;fructose metabolic process;generation of precursor metabolites and energy;glucosamine biosynthetic process;glucosamine metabolic process;glutamine family amino acid metabolic process;glutamine metabolic process;glycosylation;hexose metabolic process;macromolecular complex assembly;macromolecular complex subunit organization;macromolecule glycosylation;macromolecule metabolic process;macromolecule modification;metabolic process;monosaccharide biosynthetic process;monosaccharide metabolic process;N-acetylglucosamine biosynthetic process;N-acetylglucosamine metabolic process;negative regulation of biological process;negative regulation of biosynthetic process;negative regulation of carbohydrate metabolic process;negative regulation of cellular biosynthetic process;negative regulation of cellular carbohydrate metabolic process;negative regulation of cellular macromolecule biosynthetic process;negative regulation of cellular metabolic process;negative regulation of cellular process;negative regulation of glycogen biosynthetic process;negative regulation of glycogen metabolic process;negative regulation of macromolecule biosynthetic process;negative regulation of macromolecule metabolic process;negative regulation of metabolic process;nitrogen compound metabolic process;nucleobase-containing compound metabolic process;nucleotide-sugar metabolic process;oligosaccharide biosynthetic process;oligosaccharide metabolic process;organic acid metabolic process;oxidation-reduction process;oxoacid metabolic process;peptidyl-amino acid modification;peptidyl-asparagine modification;positive regulation of catalytic activity;positive regulation of hydrolase activity;positive regulation of kinase activity;positive regulation of molecular function;positive regulation of nuclease activity;positive regulation of protein kinase activity;positive regulation of transferase activity;post-translational protein modification;primary metabolic process;protein complex assembly;protein complex subunit organization;protein glycosylation;protein homooligomerization;protein homotetramerization;protein metabolic process;protein modification process;protein N-linked glycosylation;protein N-linked glycosylation via asparagine;protein oligomerization;protein tetramerization;regulation of biological process;regulation of biosynthetic process;regulation of carbohydrate biosynthetic process;regulation of carbohydrate metabolic process;regulation of catalytic activity;regulation of cellular biosynthetic process;regulation of cellular carbohydrate metabolic process;regulation of cellular macromolecule biosynthetic process;regulation of cellular metabolic process;regulation of cellular process;regulation of cellular protein metabolic process;regulation of generation of precursor metabolites and energy;regulation of glucan biosynthetic process;regulation of glucose metabolic process;regulation of glycogen biosynthetic process;regulation of glycogen metabolic process;regulation of hydrolase activity;regulation of kinase activity;regulation of macromolecule biosynthetic process;regulation of macromolecule metabolic process;regulation of metabolic process;regulation of molecular function;regulation of nuclease activity;regulation of phosphate metabolic process;regulation of phosphorus metabolic process;regulation of phosphorylation;regulation of polysaccharide biosynthetic process;regulation of polysaccharide metabolic process;regulation of primary metabolic process;regulation of protein kinase activity;regulation of protein metabolic process;regulation of protein modification process;regulation of protein phosphorylation;regulation of transferase activity;response to carbohydrate stimulus;response to chemical stimulus;response to disaccharide stimulus;response to endogenous stimulus;response to hormone stimulus;response to insulin stimulus;response to organic substance;response to peptide hormone stimulus;response to stimulus;response to sucrose stimulus;small molecule biosynthetic process;small molecule metabolic process;UDP-N-acetylglucosamine biosynthetic process;UDP-N-acetylglucosamine metabolic process	-1.28707	4.6432	0.0011493	+	-1.21769	30.033	29.8961	29.9473	28.6532	28.6125	28.7495
3963	13	13	12	196.37	0	50.158	33	Q8NI35	Q8NI35	InaD-like protein	ENSG00000132849	INADL	biological regulation;cell junction assembly;cell junction organization;cell-cell junction assembly;cell-cell junction organization;cellular component assembly;cellular component assembly at cellular level;cellular component organization;cellular component organization at cellular level;cellular component organization or biogenesis;cellular component organization or biogenesis at cellular level;cellular process;cellular response to stimulus;intracellular signal transduction;regulation of biological process;regulation of cellular process;response to stimulus;signal transduction;tight junction assembly	-1.27977	4.31609	0.00109973	+	-1.19774	27.0774	26.9176	27.0426	25.8035	25.6403	25.7546
886	3	3	12.6	27.661	0	17.256	34	P04156	P04156	Major prion protein	ENSG00000171867	PRNP	axon guidance;behavior;biological regulation;cation homeostasis;cell cycle arrest;cell cycle process;cellular cation homeostasis;cellular chemical homeostasis;cellular component assembly;cellular component organization;cellular component organization or biogenesis;cellular copper ion homeostasis;cellular homeostasis;cellular ion homeostasis;cellular process;chemical homeostasis;chemotaxis;cognition;copper ion homeostasis;homeostatic process;ion homeostasis;learning or memory;locomotion;macromolecular complex assembly;macromolecular complex subunit organization;metabolic process;multicellular organismal process;negative regulation of activated T cell proliferation;negative regulation of antigen receptor-mediated signaling pathway;negative regulation of apoptosis;negative regulation of biological process;negative regulation of calcineurin-NFAT signaling pathway;negative regulation of calcium-mediated signaling;negative regulation of cell activation;negative regulation of cell communication;negative regulation of cell cycle;negative regulation of cell death;negative regulation of cell proliferation;negative regulation of cellular metabolic process;negative regulation of cellular process;negative regulation of cellular protein metabolic process;negative regulation of cytokine production;negative regulation of immune system process;negative regulation of interferon-gamma production;negative regulation of interleukin-17 production;negative regulation of interleukin-2 production;negative regulation of leukocyte activation;negative regulation of leukocyte proliferation;negative regulation of lymphocyte activation;negative regulation of lymphocyte proliferation;negative regulation of macromolecule metabolic process;negative regulation of metabolic process;negative regulation of molecular function;negative regulation of mononuclear cell proliferation;negative regulation of multicellular organismal process;negative regulation of phosphate metabolic process;negative regulation of phosphorus metabolic process;negative regulation of phosphorylation;negative regulation of programmed cell death;negative regulation of protein metabolic process;negative regulation of protein modification process;negative regulation of protein phosphorylation;negative regulation of response to stimulus;negative regulation of sequence-specific DNA binding transcription factor activity;negative regulation of signal transduction;negative regulation of signaling;negative regulation of T cell activation;negative regulation of T cell proliferation;negative regulation of T cell receptor signaling pathway;neurological system process;protein complex assembly;protein complex subunit organization;protein homooligomerization;protein oligomerization;regulation of activated T cell proliferation;regulation of antigen receptor-mediated signaling pathway;regulation of apoptosis;regulation of biological process;regulation of biological quality;regulation of biosynthetic process;regulation of calcineurin-NFAT signaling pathway;regulation of calcium-mediated signaling;regulation of cell activation;regulation of cell communication;regulation of cell cycle;regulation of cell death;regulation of cell proliferation;regulation of cellular biosynthetic process;regulation of cellular macromolecule biosynthetic process;regulation of cellular metabolic process;regulation of cellular process;regulation of cellular protein metabolic process;regulation of cytokine production;regulation of gene expression;regulation of immune system process;regulation of interferon-gamma production;regulation of interleukin-17 production;regulation of interleukin-2 production;regulation of leukocyte activation;regulation of leukocyte proliferation;regulation of lymphocyte activation;regulation of lymphocyte proliferation;regulation of macromolecule biosynthetic process;regulation of macromolecule metabolic process;regulation of metabolic process;regulation of molecular function;regulation of mononuclear cell proliferation;regulation of multicellular organismal process;regulation of nitrogen compound metabolic process;regulation of nucleobase-containing compound metabolic process;regulation of phosphate metabolic process;regulation of phosphorus metabolic process;regulation of phosphorylation;regulation of primary metabolic process;regulation of programmed cell death;regulation of protein metabolic process;regulation of protein modification process;regulation of protein phosphorylation;regulation of response to stimulus;regulation of RNA metabolic process;regulation of sequence-specific DNA binding transcription factor activity;regulation of signal transduction;regulation of signaling;regulation of T cell activation;regulation of T cell proliferation;regulation of T cell receptor signaling pathway;regulation of transcription, DNA-dependent;response to cadmium ion;response to chemical stimulus;response to copper ion;response to external stimulus;response to inorganic substance;response to metal ion;response to oxidative stress;response to stimulus;response to stress;system process;taxis	-1.27598	4.35561	0.00175401	+	-1.19615	28.0393	28.0165	27.9799	26.7107	26.858	26.6391
5866	12	12	53.1	27.335	0	212.44	143	Q9UKY7	Q9UKY7	Protein CDV3 homolog	ENSG00000091527	CDV3	cell proliferation	-1.26556	3.84118	0.00194898	+	-1.16177	30.2595	30.3543	30.2735	29.1078	28.8617	29.121
2335	9	9	19.7	72.66	0	20.097	40	Q03169	Q03169	Tumor necrosis factor alpha-induced protein 2	ENSG00000185215	TNFAIP2	anatomical structure formation involved in morphogenesis;angiogenesis;cell differentiation;cellular developmental process;cellular process;developmental process;establishment of localization;establishment of localization in cell;exocytosis;secretion;secretion by cell;transport;vesicle-mediated transport	-1.26432	4.35393	0.00200525	+	-1.18583	26.7425	26.8744	26.9539	25.5452	25.6092	25.6235
5594	5	5	18.4	41.054	0	15.441	17	Q9NZJ6	Q9NZJ6	Ubiquinone biosynthesis O-methyltransferase, mitochondrial	ENSG00000132423	COQ3	alcohol metabolic process;alditol metabolic process;biosynthetic process;carbohydrate metabolic process;cellular biosynthetic process;cellular carbohydrate metabolic process;cellular ketone metabolic process;cellular metabolic process;cellular process;coenzyme biosynthetic process;coenzyme metabolic process;cofactor biosynthetic process;cofactor metabolic process;glycerol metabolic process;metabolic process;oxidoreduction coenzyme metabolic process;polyol metabolic process;primary metabolic process;quinone cofactor biosynthetic process;quinone cofactor metabolic process;small molecule metabolic process;ubiquinone biosynthetic process;ubiquinone metabolic process	-1.26388	4.33014	0.002	+	-1.18442	27.1811	27.3705	27.2677	25.9958	25.9498	26.0821
2487	56	49	35.2	265.55	0	270.64	274	Q13085	Q13085	Acetyl-CoA carboxylase 1;Biotin carboxylase	ENSG00000132142	ACACA	acetyl-CoA metabolic process;acyl-CoA biosynthetic process;acyl-CoA metabolic process;acylglycerol biosynthetic process;acylglycerol metabolic process;amine transport;amino acid transmembrane transport;amino acid transport;anatomical structure homeostasis;betaine transport;biological regulation;biosynthetic process;carboxylic acid biosynthetic process;carboxylic acid metabolic process;carboxylic acid transport;carnitine shuttle;carnitine transport;cation transport;cellular biosynthetic process;cellular component assembly;cellular component organization;cellular component organization or biogenesis;cellular ketone metabolic process;cellular lipid metabolic process;cellular metabolic process;cellular process;chemical homeostasis;coenzyme biosynthetic process;coenzyme metabolic process;cofactor biosynthetic process;cofactor metabolic process;energy derivation by oxidation of organic compounds;energy reserve metabolic process;establishment of localization;establishment of localization in cell;fatty acid biosynthetic process;fatty acid metabolic process;fatty acid transport;fatty-acyl-CoA biosynthetic process;fatty-acyl-CoA metabolic process;generation of precursor metabolites and energy;glycerol ether biosynthetic process;glycerol ether metabolic process;glycerolipid biosynthetic process;glycerolipid metabolic process;homeostatic process;intracellular lipid transport;intracellular transport;ion transport;lipid biosynthetic process;lipid homeostasis;lipid metabolic process;lipid transport;long-chain fatty acid transport;long-chain fatty-acyl-CoA biosynthetic process;long-chain fatty-acyl-CoA metabolic process;macromolecular complex assembly;macromolecular complex subunit organization;macromolecule metabolic process;metabolic process;mitochondrial transport;monocarboxylic acid metabolic process;monocarboxylic acid transport;multicellular organismal macromolecule metabolic process;multicellular organismal metabolic process;multicellular organismal process;multicellular organismal protein metabolic process;neutral lipid biosynthetic process;neutral lipid metabolic process;nitrogen compound transport;organic acid biosynthetic process;organic acid metabolic process;organic acid transport;organic cation transport;organic ether metabolic process;organic substance transport;oxidation-reduction process;oxoacid metabolic process;positive regulation of biological process;positive regulation of cellular metabolic process;positive regulation of cellular process;positive regulation of metabolic process;primary metabolic process;protein complex assembly;protein complex subunit organization;protein homooligomerization;protein homotetramerization;protein metabolic process;protein oligomerization;protein tetramerization;quaternary ammonium group transport;regulation of biological process;regulation of biological quality;regulation of cellular metabolic process;regulation of cellular process;regulation of metabolic process;small molecule biosynthetic process;small molecule metabolic process;thioester biosynthetic process;thioester metabolic process;tissue homeostasis;transmembrane transport;transport;triglyceride biosynthetic process;triglyceride metabolic process	-1.25865	5.14383	0.00112707	+	-1.20825	30.8837	30.7579	30.8203	29.5763	29.5215	29.5881
2405	13	13	34.9	65.33	0	279.55	124	Q08380	Q08380	Galectin-3-binding protein	ENSG00000108679	LGALS3BP	biological adhesion;biological regulation;cell adhesion;cellular defense response;cellular process;cellular response to stimulus;defense response;regulation of biological process;regulation of cellular process;response to stimulus;response to stress;signal transduction	-1.25363	5.37063	0.00113966	+	-1.20955	30.0018	29.9488	29.8763	28.6909	28.6846	28.6906
4885	9	9	34.4	44.94	0	35.834	51	Q9BWS9	Q9BWS9	Chitinase domain-containing protein 1	ENSG00000177830	CHID1	amine metabolic process;aminoglycan catabolic process;aminoglycan metabolic process;carbohydrate catabolic process;carbohydrate metabolic process;catabolic process;chitin catabolic process;chitin metabolic process;defense response;immune response;immune system process;innate immune response;macromolecule catabolic process;macromolecule metabolic process;metabolic process;nitrogen compound metabolic process;polysaccharide catabolic process;polysaccharide metabolic process;primary metabolic process;response to stimulus;response to stress	-1.25227	4.10053	0.00195897	+	-1.16384	27.835	27.8482	27.6606	26.6144	26.4567	26.5159
5561	3	3	56.3	10.134	0	64.626	42	Q9NYJ1	Q9NYJ1	Cytochrome c oxidase assembly factor 4 homolog, mitochondrial	ENSG00000181924	COA4		-1.24727	2.74612	0.0032827	+	-1.06701	28.4536	28.0027	28.0627	26.8479	27.1099	26.8193
3730	2	2	4.9	50.386	0	8.2358	13	Q8IYB5	Q8IYB5	Stromal membrane-associated protein 1	ENSG00000112305	SMAP1	biological regulation;positive regulation of biological process;positive regulation of catalytic activity;positive regulation of cell differentiation;positive regulation of cellular process;positive regulation of developmental process;positive regulation of erythrocyte differentiation;positive regulation of GTPase activity;positive regulation of hydrolase activity;positive regulation of molecular function;positive regulation of myeloid cell differentiation;regulation of ARF GTPase activity;regulation of biological process;regulation of catabolic process;regulation of catalytic activity;regulation of cell differentiation;regulation of cellular catabolic process;regulation of cellular component organization;regulation of cellular metabolic process;regulation of cellular process;regulation of clathrin-mediated endocytosis;regulation of developmental process;regulation of endocytosis;regulation of erythrocyte differentiation;regulation of GTP catabolic process;regulation of GTPase activity;regulation of homeostatic process;regulation of hydrolase activity;regulation of immune system process;regulation of localization;regulation of metabolic process;regulation of molecular function;regulation of multicellular organismal development;regulation of multicellular organismal process;regulation of myeloid cell differentiation;regulation of nitrogen compound metabolic process;regulation of nucleobase-containing compound metabolic process;regulation of nucleotide catabolic process;regulation of nucleotide metabolic process;regulation of primary metabolic process;regulation of purine nucleotide catabolic process;regulation of Ras GTPase activity;regulation of transport;regulation of vesicle-mediated transport	-1.24659	3.02701	0.00320354	+	-1.13901	26.5663	26.382	NaN	25.1653	25.3269	25.1905
981	47	28	63.3	83.263	0	323.31	2624	P08238;Q58FF7;Q58FF6;Q58FG1	P08238	Heat shock protein HSP 90-beta	ENSG00000096384	HSP90AB1	anatomical structure development;axon guidance;biological regulation;cellular component organization;cellular component organization or biogenesis;cellular macromolecule metabolic process;cellular metabolic process;cellular process;cellular protein metabolic process;cellular response to chemical stimulus;cellular response to organic cyclic compound;cellular response to organic substance;cellular response to stimulus;chemotaxis;defense response;developmental process;immune response;immune system process;innate immune response;intracellular receptor mediated signaling pathway;locomotion;macromolecule metabolic process;metabolic process;negative regulation of apoptosis;negative regulation of biological process;negative regulation of catabolic process;negative regulation of cell death;negative regulation of cellular catabolic process;negative regulation of cellular metabolic process;negative regulation of cellular process;negative regulation of cellular protein metabolic process;negative regulation of macromolecule metabolic process;negative regulation of metabolic process;negative regulation of neuron apoptosis;negative regulation of programmed cell death;negative regulation of proteasomal ubiquitin-dependent protein catabolic process;negative regulation of protein catabolic process;negative regulation of protein metabolic process;negative regulation of proteolysis;nucleotide-binding domain, leucine rich repeat containing receptor signaling pathway;organ development;placenta development;positive regulation of binding;positive regulation of biological process;positive regulation of biosynthetic process;positive regulation of catalytic activity;positive regulation of cell size;positive regulation of cellular biosynthetic process;positive regulation of cellular metabolic process;positive regulation of cellular process;positive regulation of intracellular protein transport;positive regulation of intracellular transport;positive regulation of kinase activity;positive regulation of metabolic process;positive regulation of molecular function;positive regulation of nitric oxide biosynthetic process;positive regulation of nitrogen compound metabolic process;positive regulation of protein binding;positive regulation of protein import into nucleus, translocation;positive regulation of protein kinase activity;positive regulation of protein serine/threonine kinase activity;positive regulation of protein transport;positive regulation of transferase activity;positive regulation of transport;primary metabolic process;protein folding;protein metabolic process;regulation of anatomical structure size;regulation of apoptosis;regulation of binding;regulation of biological process;regulation of biological quality;regulation of biosynthetic process;regulation of catabolic process;regulation of catalytic activity;regulation of cell death;regulation of cell size;regulation of cellular biosynthetic process;regulation of cellular catabolic process;regulation of cellular component size;regulation of cellular localization;regulation of cellular metabolic process;regulation of cellular process;regulation of cellular protein metabolic process;regulation of cytokine-mediated signaling pathway;regulation of defense response;regulation of establishment of protein localization;regulation of immune response;regulation of immune system process;regulation of innate immune response;regulation of interferon-gamma-mediated signaling pathway;regulation of intracellular protein transport;regulation of intracellular transport;regulation of kinase activity;regulation of localization;regulation of macromolecule metabolic process;regulation of metabolic process;regulation of molecular function;regulation of neuron apoptosis;regulation of nitric oxide biosynthetic process;regulation of nitrogen compound metabolic process;regulation of nucleocytoplasmic transport;regulation of phosphate metabolic process;regulation of phosphorus metabolic process;regulation of phosphorylation;regulation of primary metabolic process;regulation of programmed cell death;regulation of proteasomal protein catabolic process;regulation of proteasomal ubiquitin-dependent protein catabolic process;regulation of protein binding;regulation of protein catabolic process;regulation of protein import into nucleus;regulation of protein import into nucleus, translocation;regulation of protein kinase activity;regulation of protein localization;regulation of protein metabolic process;regulation of protein modification process;regulation of protein phosphorylation;regulation of protein serine/threonine kinase activity;regulation of protein transport;regulation of proteolysis;regulation of response to cytokine stimulus;regulation of response to interferon-gamma;regulation of response to stimulus;regulation of response to stress;regulation of signal transduction;regulation of signaling;regulation of transferase activity;regulation of transmembrane transport;regulation of transport;regulation of type I interferon-mediated signaling pathway;response to abiotic stimulus;response to chemical stimulus;response to external stimulus;response to organic cyclic compound;response to organic substance;response to osmotic stress;response to salt stress;response to stimulus;response to stress;response to topologically incorrect protein;response to unfolded protein;signal transduction;taxis	-1.24275	5.53309	0.00110569	+	-1.20317	36.1052	36.107	36.0734	34.8312	34.9136	34.8126
3387	3	3	10.8	38.191	0	13.166	15	Q6UXH1	Q6UXH1	Cysteine-rich with EGF-like domain protein 2	ENSG00000184164	CRELD2		-1.23986	3.3311	0.0033211	+	-1.10883	25.2588	25.4042	25.3501	23.9242	24.3025	24.0668
2510	34	34	48	100.2	0	323.31	505	Q13200	Q13200	26S proteasome non-ATPase regulatory subunit 2	ENSG00000175166	PSMD2	anaphase-promoting complex-dependent proteasomal ubiquitin-dependent protein catabolic process;antigen processing and presentation;antigen processing and presentation of exogenous antigen;antigen processing and presentation of exogenous peptide antigen;antigen processing and presentation of exogenous peptide antigen via MHC class I;antigen processing and presentation of exogenous peptide antigen via MHC class I, TAP-dependent;antigen processing and presentation of peptide antigen;antigen processing and presentation of peptide antigen via MHC class I;apoptosis;biological regulation;catabolic process;cell cycle process;cell death;cellular catabolic process;cellular macromolecule catabolic process;cellular macromolecule metabolic process;cellular metabolic process;cellular nitrogen compound metabolic process;cellular process;cellular protein metabolic process;cellular response to stimulus;cellular response to stress;death;DNA damage response, signal transduction by p53 class mediator;DNA damage response, signal transduction by p53 class mediator resulting in cell cycle arrest;G1/S transition of mitotic cell cycle;gene expression;immune system process;intracellular signal transduction;macromolecule catabolic process;macromolecule metabolic process;macromolecule modification;metabolic process;modification-dependent macromolecule catabolic process;modification-dependent protein catabolic process;mRNA metabolic process;negative regulation of biological process;negative regulation of catalytic activity;negative regulation of cellular metabolic process;negative regulation of cellular process;negative regulation of cellular protein metabolic process;negative regulation of ligase activity;negative regulation of macromolecule metabolic process;negative regulation of metabolic process;negative regulation of molecular function;negative regulation of protein metabolic process;negative regulation of protein modification process;negative regulation of protein ubiquitination;negative regulation of ubiquitin-protein ligase activity;negative regulation of ubiquitin-protein ligase activity involved in mitotic cell cycle;nitrogen compound metabolic process;nucleic acid metabolic process;nucleobase-containing compound metabolic process;positive regulation of biological process;positive regulation of catalytic activity;positive regulation of cell cycle arrest;positive regulation of cell cycle process;positive regulation of cellular metabolic process;positive regulation of cellular process;positive regulation of cellular protein metabolic process;positive regulation of ligase activity;positive regulation of macromolecule metabolic process;positive regulation of metabolic process;positive regulation of molecular function;positive regulation of protein metabolic process;positive regulation of protein modification process;positive regulation of protein ubiquitination;positive regulation of ubiquitin-protein ligase activity;positive regulation of ubiquitin-protein ligase activity involved in mitotic cell cycle;primary metabolic process;programmed cell death;proteasomal protein catabolic process;proteasomal ubiquitin-dependent protein catabolic process;protein metabolic process;protein modification by small protein conjugation;protein modification by small protein conjugation or removal;protein modification process;protein polyubiquitination;protein ubiquitination;proteolysis;proteolysis involved in cellular protein catabolic process;regulation of apoptosis;regulation of biological process;regulation of catabolic process;regulation of catalytic activity;regulation of cell cycle;regulation of cell cycle arrest;regulation of cell cycle process;regulation of cell death;regulation of cellular amine metabolic process;regulation of cellular amino acid metabolic process;regulation of cellular ketone metabolic process;regulation of cellular metabolic process;regulation of cellular process;regulation of cellular protein metabolic process;regulation of ligase activity;regulation of macromolecule metabolic process;regulation of metabolic process;regulation of molecular function;regulation of nitrogen compound metabolic process;regulation of primary metabolic process;regulation of programmed cell death;regulation of protein catabolic process;regulation of protein metabolic process;regulation of protein modification process;regulation of protein ubiquitination;regulation of ubiquitin-protein ligase activity;regulation of ubiquitin-protein ligase activity involved in mitotic cell cycle;response to DNA damage stimulus;response to stimulus;response to stress;RNA metabolic process;signal transduction;signal transduction by p53 class mediator;signal transduction in response to DNA damage;signal transduction involved in cell cycle checkpoint;signal transduction involved in DNA damage checkpoint;signal transduction involved in DNA integrity checkpoint;signal transduction involved in G1/S transition checkpoint;signal transduction involved in mitotic cell cycle checkpoint;signal transduction involved in mitotic cell cycle G1/S checkpoint;signal transduction involved in mitotic cell cycle G1/S transition DNA damage checkpoint;small molecule metabolic process;ubiquitin-dependent protein catabolic process;viral reproduction	-1.23516	5.86606	0.0011027	+	-1.20272	32.687	32.6787	32.6264	31.4577	31.4363	31.3926
4467	4	4	9	74.389	0	7.3788	9	Q96IV0	Q96IV0	Peptide-N(4)-(N-acetyl-beta-glucosaminyl)asparagine amidase	ENSG00000151092	NGLY1	catabolic process;cellular macromolecule metabolic process;cellular metabolic process;cellular process;glycoprotein catabolic process;glycoprotein metabolic process;macromolecule catabolic process;macromolecule metabolic process;metabolic process	-1.23364	3.02618	0.00338261	+	-1.08116	24.694	24.6868	24.381	23.4113	23.1659	23.4837
2370	8	8	20.7	57.398	0	33.98	49	Q06203	Q06203	Amidophosphoribosyltransferase	ENSG00000128059	PPAT	amine catabolic process;amine metabolic process;anatomical structure development;anatomical structure morphogenesis;biological regulation;biosynthetic process;body fluid secretion;carboxylic acid catabolic process;carboxylic acid metabolic process;catabolic process;cell cycle process;cellular amine metabolic process;cellular amino acid catabolic process;cellular amino acid metabolic process;cellular aromatic compound metabolic process;cellular biosynthetic process;cellular catabolic process;cellular component assembly;cellular component organization;cellular component organization or biogenesis;cellular ketone metabolic process;cellular metabolic process;cellular nitrogen compound biosynthetic process;cellular nitrogen compound metabolic process;cellular process;cellular response to chemical stimulus;cellular response to drug;cellular response to endogenous stimulus;cellular response to hormone stimulus;cellular response to insulin stimulus;cellular response to organic substance;cellular response to peptide hormone stimulus;cellular response to stimulus;'de novo' IMP biosynthetic process;developmental process;establishment of localization;G1/S transition of mitotic cell cycle;glutamine catabolic process;glutamine family amino acid catabolic process;glutamine family amino acid metabolic process;glutamine metabolic process;heterocycle biosynthetic process;heterocycle metabolic process;IMP biosynthetic process;IMP metabolic process;kidney development;lactation;macromolecular complex assembly;macromolecular complex subunit organization;maternal process involved in female pregnancy;metabolic process;multicellular organismal process;multicellular organismal reproductive process;nitrogen compound metabolic process;nucleobase biosynthetic process;nucleobase metabolic process;nucleobase-containing compound biosynthetic process;nucleobase-containing compound metabolic process;nucleobase-containing small molecule metabolic process;nucleoside metabolic process;nucleoside monophosphate biosynthetic process;nucleoside monophosphate metabolic process;nucleoside phosphate metabolic process;nucleotide biosynthetic process;nucleotide metabolic process;organ development;organ morphogenesis;organ regeneration;organic acid catabolic process;organic acid metabolic process;oxoacid metabolic process;pigment biosynthetic process;pigment metabolic process;primary metabolic process;protein complex assembly;protein complex subunit organization;protein homooligomerization;protein homotetramerization;protein oligomerization;protein tetramerization;purine base biosynthetic process;purine base metabolic process;purine nucleoside monophosphate biosynthetic process;purine nucleoside monophosphate metabolic process;purine nucleotide biosynthetic process;purine nucleotide metabolic process;purine ribonucleoside monophosphate biosynthetic process;purine ribonucleoside monophosphate metabolic process;purine ribonucleotide biosynthetic process;purine ribonucleotide metabolic process;purine-containing compound biosynthetic process;purine-containing compound metabolic process;regeneration;regulation of biological quality;regulation of body fluid levels;reproductive process;response to chemical stimulus;response to drug;response to endogenous stimulus;response to hormone stimulus;response to insulin stimulus;response to organic substance;response to peptide hormone stimulus;response to stimulus;ribonucleoside monophosphate biosynthetic process;ribonucleoside monophosphate metabolic process;ribonucleotide biosynthetic process;ribonucleotide metabolic process;secretion;small molecule catabolic process;small molecule metabolic process;transport	-1.2238	4.32019	0.00281	+	-1.14875	28.0263	27.8441	27.8593	26.6629	26.651	26.7445
2281	14	14	59.4	38.324	0	132.34	81	Q00796	Q00796	Sorbitol dehydrogenase	ENSG00000140263	SORD	alcohol biosynthetic process;alcohol catabolic process;alcohol metabolic process;alditol catabolic process;alditol metabolic process;biosynthetic process;carbohydrate biosynthetic process;carbohydrate catabolic process;carbohydrate metabolic process;catabolic process;cell motility;cellular biosynthetic process;cellular carbohydrate biosynthetic process;cellular carbohydrate catabolic process;cellular carbohydrate metabolic process;cellular component movement;cellular metabolic process;cellular process;fructose biosynthetic process;fructose metabolic process;glucose metabolic process;hexitol catabolic process;hexitol metabolic process;hexose biosynthetic process;hexose metabolic process;locomotion;L-xylitol catabolic process;L-xylitol metabolic process;metabolic process;monosaccharide biosynthetic process;monosaccharide metabolic process;pentitol catabolic process;pentitol metabolic process;polyol catabolic process;polyol metabolic process;primary metabolic process;small molecule biosynthetic process;small molecule catabolic process;small molecule metabolic process;sorbitol catabolic process;sorbitol metabolic process;sperm motility	-1.21897	3.84479	0.00343128	+	-1.12258	29.5903	29.5733	29.54	28.2543	28.5177	28.2748
1009	8	8	83.7	14.716	0	274.23	397	P09382	P09382	Galectin-1	ENSG00000100097	LGALS1	apoptosis;B cell activation;B cell activation involved in immune response;B cell differentiation;biological regulation;carbohydrate homeostasis;cell activation;cell activation involved in immune response;cell death;cell differentiation;cellular chemical homeostasis;cellular developmental process;cellular glucose homeostasis;cellular homeostasis;cellular process;cellular response to carbohydrate stimulus;cellular response to chemical stimulus;cellular response to glucose stimulus;cellular response to hexose stimulus;cellular response to monosaccharide stimulus;cellular response to organic cyclic compound;cellular response to organic substance;cellular response to stimulus;chemical homeostasis;death;developmental process;glucose homeostasis;homeostatic process;immune effector process;immune system process;leukocyte activation;leukocyte activation involved in immune response;leukocyte differentiation;lymphocyte activation;lymphocyte activation involved in immune response;lymphocyte costimulation;lymphocyte differentiation;mature B cell differentiation;mature B cell differentiation involved in immune response;multicellular organismal process;multicellular organismal response to stress;muscle cell differentiation;myoblast differentiation;negative regulation of biological process;negative regulation of cell adhesion;negative regulation of cell projection organization;negative regulation of cell-substrate adhesion;negative regulation of cellular component organization;negative regulation of cellular process;negative regulation of neuron projection development;plasma cell differentiation;positive regulation of biological process;positive regulation of cell activation;positive regulation of cell adhesion;positive regulation of cell communication;positive regulation of cell-cell adhesion;positive regulation of cellular process;positive regulation of erythrocyte aggregation;positive regulation of homotypic cell-cell adhesion;positive regulation of I-kappaB kinase/NF-kappaB cascade;positive regulation of immune system process;positive regulation of intracellular protein kinase cascade;positive regulation of leukocyte activation;positive regulation of lymphocyte activation;positive regulation of response to stimulus;positive regulation of signal transduction;positive regulation of signaling;positive regulation of T cell activation;programmed cell death;regulation of apoptosis;regulation of biological process;regulation of biological quality;regulation of cell activation;regulation of cell adhesion;regulation of cell communication;regulation of cell death;regulation of cell development;regulation of cell differentiation;regulation of cell projection organization;regulation of cell-cell adhesion;regulation of cell-substrate adhesion;regulation of cellular component organization;regulation of cellular process;regulation of developmental process;regulation of erythrocyte aggregation;regulation of homotypic cell-cell adhesion;regulation of I-kappaB kinase/NF-kappaB cascade;regulation of immune system process;regulation of intracellular protein kinase cascade;regulation of leukocyte activation;regulation of lymphocyte activation;regulation of multicellular organismal development;regulation of multicellular organismal process;regulation of nervous system development;regulation of neurogenesis;regulation of neuron differentiation;regulation of neuron projection development;regulation of programmed cell death;regulation of response to stimulus;regulation of signal transduction;regulation of signaling;regulation of T cell activation;response to axon injury;response to carbohydrate stimulus;response to chemical stimulus;response to drug;response to glucose stimulus;response to hexose stimulus;response to monosaccharide stimulus;response to organic cyclic compound;response to organic substance;response to stimulus;response to stress;response to wounding;T cell costimulation	-1.21549	6.11888	0.00172632	+	-1.18822	33.3978	33.4158	33.4725	32.2132	32.2057	32.2207
2691	18	18	48	59.594	0	92.411	79	Q14554	Q14554	Protein disulfide-isomerase A5	ENSG00000065485	PDIA5	activation of signaling protein activity involved in unfolded protein response;biological regulation;cell redox homeostasis;cellular homeostasis;cellular process;glycerol ether metabolic process;homeostatic process;metabolic process;organic ether metabolic process;positive regulation of catalytic activity;positive regulation of hydrolase activity;positive regulation of kinase activity;positive regulation of molecular function;positive regulation of nuclease activity;positive regulation of protein kinase activity;positive regulation of transferase activity;regulation of biological process;regulation of biological quality;regulation of catalytic activity;regulation of cellular metabolic process;regulation of cellular process;regulation of cellular protein metabolic process;regulation of hydrolase activity;regulation of kinase activity;regulation of macromolecule metabolic process;regulation of metabolic process;regulation of molecular function;regulation of nuclease activity;regulation of phosphate metabolic process;regulation of phosphorus metabolic process;regulation of phosphorylation;regulation of primary metabolic process;regulation of protein kinase activity;regulation of protein metabolic process;regulation of protein modification process;regulation of protein phosphorylation;regulation of transferase activity;small molecule metabolic process	-1.20993	4.56051	0.00309677	+	-1.14556	29.0157	29.0304	29.0474	27.9093	27.8356	27.7189
411	7	7	26.8	34.063	0	56.475	80	O43765	O43765	Small glutamine-rich tetratricopeptide repeat-containing protein alpha	ENSG00000104969	SGTA	interaction with host;interspecies interaction between organisms;multi-organism process;reproductive process;viral reproductive process;virus-host interaction	-1.20827	3.92901	0.0033911	+	-1.11771	29.7853	29.6515	29.8428	28.6387	28.442	28.5741
5411	7	7	39.5	35.864	0	29.086	53	Q9NT62	Q9NT62	Ubiquitin-like-conjugating enzyme ATG3	ENSG00000144848	ATG3	apoptotic mitochondrial changes;autophagic vacuole assembly;cellular component assembly;cellular component assembly at cellular level;cellular component organization;cellular component organization at cellular level;cellular component organization or biogenesis;cellular component organization or biogenesis at cellular level;cellular macromolecule metabolic process;cellular metabolic process;cellular process;cellular protein metabolic process;establishment of localization;establishment of localization in cell;establishment of protein localization;intracellular protein transport;intracellular transport;macromolecule metabolic process;macromolecule modification;metabolic process;mitochondrial fission;mitochondrial fragmentation involved in apoptosis;mitochondrion organization;organelle assembly;organelle fission;organelle organization;primary metabolic process;protein metabolic process;protein modification by small protein conjugation;protein modification by small protein conjugation or removal;protein modification process;protein targeting;protein targeting to membrane;protein transport;protein ubiquitination;transport;vacuole organization	-1.20598	4.52308	0.00334815	+	-1.1407	28.3684	28.4462	28.4108	27.2006	27.2946	27.1123
3072	27	27	37.3	117.41	0	205.88	255	Q5JRX3	Q5JRX3	Presequence protease, mitochondrial	ENSG00000107959	PITRM1	macromolecule metabolic process;metabolic process;primary metabolic process;protein metabolic process;proteolysis	-1.20498	6.11757	0.00198442	+	-1.17816	30.8956	30.8624	30.8684	29.6475	29.6529	29.7111
159	6	6	22.1	39.336	0	22.219	34	O00442	O00442	RNA 3-terminal phosphate cyclase	ENSG00000137996	RTCA	cellular macromolecule metabolic process;cellular metabolic process;cellular nitrogen compound metabolic process;cellular process;macromolecule metabolic process;metabolic process;nitrogen compound metabolic process;nucleic acid metabolic process;nucleobase-containing compound metabolic process;primary metabolic process;RNA metabolic process;RNA processing	-1.19819	4.18623	0.00341509	+	-1.12069	27.1691	27.2507	27.0379	25.955	25.9009	26.0072
3651	5	5	9.7	75.509	0	9.7087	4	Q8IUR7	Q8IUR7	Armadillo repeat-containing protein 8	ENSG00000114098	ARMC8		-1.19484	1.10267	0.00606103	+	-0.820684	NaN	25.1602	26.2927	24.6269	24.7	24.2679
2174	17	13	57.6	27.745	0	286.28	376	P63104	P63104	14-3-3 protein zeta/delta	ENSG00000164924	YWHAZ	amine transport;biological regulation;cell activation;cellular component organization;cellular component organization or biogenesis;cellular macromolecule metabolic process;cellular membrane organization;cellular metabolic process;cellular nitrogen compound metabolic process;cellular process;establishment of localization;establishment of localization in cell;establishment of protein localization;establishment of protein localization in mitochondrion;establishment of protein localization to organelle;gene expression;histamine secretion;histamine secretion by mast cell;histamine secretion involved in inflammatory response;histamine transport;hormone secretion;hormone transport;intracellular protein transport;intracellular transport;macromolecule metabolic process;membrane organization;metabolic process;mitochondrial transport;mRNA metabolic process;negative regulation of apoptosis;negative regulation of biological process;negative regulation of cell death;negative regulation of cellular process;negative regulation of programmed cell death;nitrogen compound metabolic process;nitrogen compound transport;nucleic acid metabolic process;nucleobase-containing compound metabolic process;organic substance transport;platelet activation;primary metabolic process;protein import;protein targeting;protein targeting to mitochondrion;protein transport;regulation of apoptosis;regulation of biological process;regulation of biological quality;regulation of cell death;regulation of cellular process;regulation of hormone levels;regulation of programmed cell death;RNA metabolic process;secretion;secretion by cell;signal release;transport	-1.19289	5.20948	0.00281704	+	-1.14916	33.3492	33.2514	33.2791	32.056	32.1406	32.1043
5109	5	5	34.4	24.95	0	36.027	25	Q9H444	Q9H444	Charged multivesicular body protein 4b	ENSG00000101421	CHMP4B	cellular component organization;cellular component organization or biogenesis;cellular membrane organization;cellular process;endosome transport;establishment of localization;establishment of localization in cell;establishment of protein localization;intracellular transport;membrane organization;protein transport;transport;vesicle-mediated transport	-1.19216	4.50091	0.00348077	+	-1.12754	27.896	27.9434	27.9654	26.6427	26.76	26.8257
5316	12	12	30.3	59.709	0	60.435	68	Q9NPQ8;Q9NVN3	Q9NPQ8	Synembryn-A	ENSG00000177963	RIC8A	ameboidal cell migration;anatomical structure development;associative learning;basement membrane organization;behavior;biological adhesion;biological regulation;cAMP-mediated signaling;cell adhesion;cell migration;cell migration involved in gastrulation;cell motility;cell surface receptor linked signaling pathway;cell-cell adhesion;cell-cell adhesion involved in gastrulation;cellular component movement;cellular component organization;cellular component organization at cellular level;cellular component organization or biogenesis;cellular component organization or biogenesis at cellular level;cellular process;cellular response to stimulus;chordate embryonic development;cognition;cyclic-nucleotide-mediated signaling;developmental process;embryo development;embryo development ending in birth or egg hatching;extracellular matrix organization;extracellular structure organization;G-protein coupled receptor protein signaling pathway;G-protein signaling, coupled to cAMP nucleotide second messenger;G-protein signaling, coupled to cyclic nucleotide second messenger;in utero embryonic development;inhibition of adenylate cyclase activity by G-protein signaling pathway;intracellular signal transduction;learning;learning or memory;locomotion;multicellular organismal process;negative regulation of adenylate cyclase activity;negative regulation of catalytic activity;negative regulation of cyclase activity;negative regulation of lyase activity;negative regulation of molecular function;neurological system process;regulation of adenylate cyclase activity;regulation of biological process;regulation of biosynthetic process;regulation of cAMP biosynthetic process;regulation of cAMP metabolic process;regulation of catalytic activity;regulation of cellular biosynthetic process;regulation of cellular metabolic process;regulation of cellular process;regulation of cyclase activity;regulation of cyclic nucleotide biosynthetic process;regulation of cyclic nucleotide metabolic process;regulation of lyase activity;regulation of metabolic process;regulation of molecular function;regulation of nitrogen compound metabolic process;regulation of nucleobase-containing compound metabolic process;regulation of nucleotide biosynthetic process;regulation of nucleotide metabolic process;regulation of primary metabolic process;response to abiotic stimulus;response to light stimulus;response to radiation;response to stimulus;second-messenger-mediated signaling;signal transduction;system development;system process;vasculature development;visual behavior;visual learning	-1.18911	4.47571	0.00345585	+	-1.12392	28.4438	28.3881	28.3193	27.1315	27.1694	27.2829
5161	7	7	50.6	18.681	0	37.669	87	Q9H773	Q9H773	dCTP pyrophosphatase 1	ENSG00000179958	DCTPP1	catabolic process;cellular catabolic process;cellular component assembly;cellular component organization;cellular component organization or biogenesis;cellular metabolic process;cellular nitrogen compound catabolic process;cellular nitrogen compound metabolic process;cellular process;macromolecular complex assembly;macromolecular complex subunit organization;metabolic process;nitrogen compound metabolic process;nucleobase-containing compound catabolic process;nucleobase-containing compound metabolic process;nucleobase-containing small molecule metabolic process;nucleoside phosphate metabolic process;nucleoside triphosphate catabolic process;nucleoside triphosphate metabolic process;nucleotide catabolic process;nucleotide metabolic process;primary metabolic process;protein complex assembly;protein complex subunit organization;protein homooligomerization;protein homotetramerization;protein oligomerization;protein tetramerization;small molecule metabolic process	-1.1883	4.3105	0.00338318	+	-1.11703	29.3038	29.2181	29.1409	27.9971	27.9824	28.1184
5016	17	17	36	75.225	0	142.32	115	Q9H089	Q9H089	Large subunit GTPase 1 homolog	ENSG00000041802	LSG1	cellular component biogenesis;cellular component biogenesis at cellular level;cellular component organization or biogenesis;cellular component organization or biogenesis at cellular level;cellular process;establishment of localization;establishment of localization in cell;establishment of protein localization;intracellular transport;nuclear export;nuclear transport;nucleocytoplasmic transport;protein transport;ribonucleoprotein complex biogenesis;ribosome biogenesis;transport	-1.18776	4.96276	0.0033154	+	-1.13803	29.3401	29.2233	29.3565	28.1051	28.1435	28.1081
1309	12	12	26	83.134	0	125.69	81	P22033	P22033	Methylmalonyl-CoA mutase, mitochondrial	ENSG00000146085	MUT	amine metabolic process;carboxylic acid catabolic process;carboxylic acid metabolic process;catabolic process;cellular amine metabolic process;cellular amino acid metabolic process;cellular catabolic process;cellular ketone metabolic process;cellular lipid catabolic process;cellular lipid metabolic process;cellular metabolic process;cellular nitrogen compound metabolic process;cellular process;developmental process;fatty acid beta-oxidation;fatty acid catabolic process;fatty acid metabolic process;fatty acid oxidation;homocysteine metabolic process;lipid catabolic process;lipid metabolic process;lipid modification;lipid oxidation;metabolic process;monocarboxylic acid catabolic process;monocarboxylic acid metabolic process;nitrogen compound metabolic process;organic acid catabolic process;organic acid metabolic process;oxidation-reduction process;oxoacid metabolic process;post-embryonic development;primary metabolic process;short-chain fatty acid catabolic process;short-chain fatty acid metabolic process;small molecule catabolic process;small molecule metabolic process;sulfur amino acid metabolic process;sulfur compound metabolic process	-1.18665	4.11203	0.00329841	+	-1.10745	29.039	28.9081	28.8399	27.6933	27.8243	27.7095
5784	5	5	15.3	59.844	0	29.48	31	Q9UHY1	Q9UHY1	Nuclear receptor-binding protein	ENSG00000115216	NRBP1	biosynthetic process;cellular biosynthetic process;cellular macromolecule metabolic process;cellular metabolic process;cellular nitrogen compound metabolic process;cellular process;ER to Golgi vesicle-mediated transport;establishment of localization;establishment of localization in cell;Golgi vesicle transport;intracellular transport;macromolecule metabolic process;metabolic process;nitrogen compound metabolic process;nucleic acid metabolic process;nucleobase-containing compound metabolic process;primary metabolic process;RNA biosynthetic process;RNA metabolic process;transcription initiation from RNA polymerase II promoter;transcription initiation, DNA-dependent;transport;vesicle-mediated transport	-1.18637	3.21176	0.00320825	+	-1.05795	27.4279	27.6251	27.3829	26.4663	26.2753	26.1352
1331	22	22	26.6	126.6	0	101.53	116	P23229	P23229	Integrin alpha-6;Integrin alpha-6 heavy chain;Integrin alpha-6 light chain;Processed integrin alpha-6	ENSG00000091409	ITGA6	biological adhesion;biological regulation;blood coagulation;cell adhesion;cell junction assembly;cell junction organization;cell migration;cell motility;cell surface receptor linked signaling pathway;cell-substrate junction assembly;cellular component assembly;cellular component assembly at cellular level;cellular component movement;cellular component organization;cellular component organization at cellular level;cellular component organization or biogenesis;cellular component organization or biogenesis at cellular level;cellular process;cellular response to stimulus;coagulation;extracellular matrix organization;extracellular structure organization;hemidesmosome assembly;hemostasis;immune system process;integrin-mediated signaling pathway;leukocyte migration;locomotion;multicellular organismal process;negative regulation of apoptosis;negative regulation of biological process;negative regulation of cell death;negative regulation of cellular process;negative regulation of programmed cell death;positive regulation of apoptosis;positive regulation of biological process;positive regulation of biosynthetic process;positive regulation of cell death;positive regulation of cellular biosynthetic process;positive regulation of cellular metabolic process;positive regulation of cellular process;positive regulation of gene expression;positive regulation of macromolecule biosynthetic process;positive regulation of macromolecule metabolic process;positive regulation of metabolic process;positive regulation of nitrogen compound metabolic process;positive regulation of nucleobase-containing compound metabolic process;positive regulation of phosphate metabolic process;positive regulation of phosphorus metabolic process;positive regulation of phosphorylation;positive regulation of programmed cell death;positive regulation of RNA metabolic process;positive regulation of transcription from RNA polymerase II promoter;positive regulation of transcription, DNA-dependent;regulation of apoptosis;regulation of biological process;regulation of biological quality;regulation of biosynthetic process;regulation of body fluid levels;regulation of cell death;regulation of cellular biosynthetic process;regulation of cellular macromolecule biosynthetic process;regulation of cellular metabolic process;regulation of cellular process;regulation of gene expression;regulation of macromolecule biosynthetic process;regulation of macromolecule metabolic process;regulation of metabolic process;regulation of nitrogen compound metabolic process;regulation of nucleobase-containing compound metabolic process;regulation of phosphate metabolic process;regulation of phosphorus metabolic process;regulation of phosphorylation;regulation of primary metabolic process;regulation of programmed cell death;regulation of RNA metabolic process;regulation of transcription from RNA polymerase II promoter;regulation of transcription, DNA-dependent;response to stimulus;signal transduction	-1.1755	6.95923	0.00225381	+	-1.15964	29.8397	29.8582	29.8151	28.6731	28.6587	28.6546
3657	7	7	26.6	40.822	0	17.288	16	Q8IVD9	Q8IVD9	NudC domain-containing protein 3	ENSG00000015676	NUDCD3		-1.17441	4.41226	0.0033135	+	-1.10852	26.299	26.2085	26.4064	25.1625	25.1122	25.1161
3437	17	17	25	123.28	0	68.182	66	Q70J99	Q70J99	Protein unc-13 homolog D	ENSG00000092929	UNC13D	adaptive immune response;adaptive immune response based on somatic recombination of immune receptors built from immunoglobulin superfamily domains;biological regulation;cell activation;cell activation involved in immune response;cellular component organization;cellular component organization or biogenesis;cellular membrane organization;cellular process;defense response;defense response to virus;endocytosis;establishment of localization;establishment of localization in cell;exocytosis;germinal center formation;granuloma formation;immune effector process;immune response;immune system process;leukocyte activation;leukocyte activation involved in immune response;leukocyte degranulation;lymphocyte activation;lymphocyte activation involved in immune response;membrane invagination;membrane organization;multi-organism process;natural killer cell activation;natural killer cell activation involved in immune response;natural killer cell degranulation;phagocytosis;positive regulation of biological process;positive regulation of cellular process;positive regulation of exocytosis;positive regulation of immune effector process;positive regulation of immune system process;positive regulation of secretion;positive regulation of transport;regulated secretory pathway;regulation of biological process;regulation of cell activation;regulation of cellular localization;regulation of cellular process;regulation of exocytosis;regulation of immune effector process;regulation of immune response;regulation of immune system process;regulation of leukocyte activation;regulation of leukocyte degranulation;regulation of leukocyte mediated immunity;regulation of localization;regulation of mast cell activation;regulation of mast cell activation involved in immune response;regulation of mast cell degranulation;regulation of myeloid leukocyte mediated immunity;regulation of response to stimulus;regulation of secretion;regulation of transport;regulation of vesicle-mediated transport;response to biotic stimulus;response to other organism;response to stimulus;response to stress;response to virus;secretion;secretion by cell;transport;vesicle-mediated transport	-1.17344	5.34434	0.00329126	+	-1.13416	28.7223	28.7831	28.7916	27.5919	27.5458	27.639
5156	13	13	34.3	71.085	0	89.142	91	Q9H6W3	Q9H6W3	Bifunctional lysine-specific demethylase and histidyl-hydroxylase NO66		NO66	biological regulation;biosynthetic process;cellular biosynthetic process;cellular macromolecule biosynthetic process;cellular macromolecule metabolic process;cellular metabolic process;cellular nitrogen compound metabolic process;cellular process;macromolecule biosynthetic process;macromolecule metabolic process;metabolic process;negative regulation of biological process;negative regulation of biosynthetic process;negative regulation of cell differentiation;negative regulation of cellular biosynthetic process;negative regulation of cellular macromolecule biosynthetic process;negative regulation of cellular metabolic process;negative regulation of cellular process;negative regulation of developmental process;negative regulation of gene expression;negative regulation of macromolecule biosynthetic process;negative regulation of macromolecule metabolic process;negative regulation of metabolic process;negative regulation of nitrogen compound metabolic process;negative regulation of nucleobase-containing compound metabolic process;negative regulation of osteoblast differentiation;negative regulation of RNA metabolic process;negative regulation of transcription, DNA-dependent;nitrogen compound metabolic process;nucleic acid metabolic process;nucleobase-containing compound metabolic process;primary metabolic process;regulation of biological process;regulation of biosynthetic process;regulation of cell differentiation;regulation of cellular biosynthetic process;regulation of cellular macromolecule biosynthetic process;regulation of cellular metabolic process;regulation of cellular process;regulation of developmental process;regulation of gene expression;regulation of macromolecule biosynthetic process;regulation of macromolecule metabolic process;regulation of metabolic process;regulation of multicellular organismal process;regulation of nitrogen compound metabolic process;regulation of nucleobase-containing compound metabolic process;regulation of ossification;regulation of osteoblast differentiation;regulation of primary metabolic process;regulation of RNA metabolic process;regulation of transcription, DNA-dependent;RNA biosynthetic process;RNA metabolic process;transcription, DNA-dependent	-1.17309	4.08022	0.00323214	+	-1.09428	28.7938	28.788	28.9079	27.7065	27.7275	27.5364
1936	4	4	13	36.924	0	8.884	22	P53611	P53611	Geranylgeranyl transferase type-2 subunit beta	ENSG00000137955	RABGGTB	cellular macromolecule metabolic process;cellular metabolic process;cellular process;cellular protein metabolic process;macromolecule metabolic process;macromolecule modification;metabolic process;multicellular organismal process;neurological system process;primary metabolic process;protein geranylgeranylation;protein metabolic process;protein modification process;protein prenylation;sensory perception;sensory perception of light stimulus;system process;visual perception	-1.17248	1.38643	0.00462992	+	-0.874786	27.1565	27.1354	27.5068	26.4999	NaN	25.6876
5569	2	2	14.2	25.863	0	16.439	17	Q9NYP9	Q9NYP9	Protein Mis18-alpha	ENSG00000159055	MIS18A	ATP-dependent chromatin remodeling;cell cycle phase;cell cycle process;cell division;cellular component assembly;cellular component assembly at cellular level;cellular component organization;cellular component organization at cellular level;cellular component organization or biogenesis;cellular component organization or biogenesis at cellular level;cellular macromolecular complex assembly;cellular macromolecular complex subunit organization;cellular process;CenH3-containing nucleosome assembly at centromere;chromatin assembly or disassembly;chromatin modification;chromatin organization;chromatin remodeling;chromatin remodeling at centromere;chromosome organization;DNA replication-independent nucleosome assembly;DNA replication-independent nucleosome organization;histone exchange;macromolecular complex assembly;macromolecular complex subunit organization;mitosis;nuclear division;nucleosome assembly;nucleosome organization;organelle fission;organelle organization;protein-DNA complex assembly;protein-DNA complex subunit organization	-1.17112	2.78169	0.00294697	+	-1.05749	25.9484	26.0938	26.0242	24.7265	NaN	24.9755
1980	24	24	20	206.8	0	86.4	93	P55196	P55196	Afadin	ENSG00000130396	MLLT4	adherens junction organization;biological adhesion;biological regulation;cell adhesion;cell communication;cell junction assembly;cell junction organization;cell-cell junction organization;cell-cell signaling;cellular component assembly;cellular component assembly at cellular level;cellular component organization;cellular component organization at cellular level;cellular component organization or biogenesis;cellular component organization or biogenesis at cellular level;cellular process;cellular response to stimulus;regulation of biological process;regulation of cellular process;response to stimulus;signal transduction;signaling	-1.16624	5.06679	0.00342317	+	-1.12095	28.6666	28.6371	28.6462	27.5601	27.4282	27.4629
4795	3	2	11.4	27.508	0	11.987	18	Q9BTE7	Q9BTE7	DCN1-like protein 5	ENSG00000137692	DCUN1D5		-1.16387	2.23153	0.0032459	+	-0.956056	26.2143	26.3907	25.7179	24.8404	24.8858	25.1051
4405	4	4	23.4	23.485	0	27.692	31	Q96FZ7	Q96FZ7	Charged multivesicular body protein 6	ENSG00000176108	CHMP6	cellular component organization;cellular component organization or biogenesis;cellular membrane organization;cellular process;endosome transport;establishment of localization;establishment of localization in cell;establishment of protein localization;intracellular transport;membrane organization;protein transport;transport;vesicle-mediated transport	-1.15999	2.74805	0.00307011	+	-1.00265	26.7429	26.5943	26.6756	25.6194	25.7007	25.2127
1107	7	7	24.5	50.47	0	53.219	35	P12694	P12694	2-oxoisovalerate dehydrogenase subunit alpha, mitochondrial	ENSG00000248098	BCKDHA	amine catabolic process;amine metabolic process;branched chain family amino acid catabolic process;branched chain family amino acid metabolic process;carboxylic acid catabolic process;carboxylic acid metabolic process;catabolic process;cellular amine metabolic process;cellular amino acid catabolic process;cellular amino acid metabolic process;cellular catabolic process;cellular ketone metabolic process;cellular metabolic process;cellular nitrogen compound metabolic process;cellular process;metabolic process;nitrogen compound metabolic process;organic acid catabolic process;organic acid metabolic process;oxoacid metabolic process;primary metabolic process;small molecule catabolic process;small molecule metabolic process	-1.15899	2.01588	0.00342236	+	-0.96917	27.5092	27.4859	27.7912	26.236	NaN	26.6369
495	20	20	27.7	107.89	0	108.06	135	O60763	O60763	General vesicular transport factor p115	ENSG00000138768	USO1	cell cycle;cellular component organization;cellular component organization at cellular level;cellular component organization or biogenesis;cellular component organization or biogenesis at cellular level;cellular membrane fusion;cellular membrane organization;cellular process;establishment of localization;establishment of localization in cell;establishment of protein localization;intracellular protein transport;intracellular transport;membrane fusion;membrane organization;mitotic cell cycle;organelle fusion;organelle organization;protein transport;transport;vesicle fusion;vesicle fusion with Golgi apparatus;vesicle organization	-1.15764	5.70723	0.00347242	+	-1.12643	29.7808	29.7252	29.8135	28.5955	28.6284	28.6227
4	28	28	37.6	117.97	0	125.94	138	A0AVT1	A0AVT1	Ubiquitin-like modifier-activating enzyme 6	ENSG00000033178	UBA6	catabolic process;cellular catabolic process;cellular macromolecule catabolic process;cellular macromolecule metabolic process;cellular metabolic process;cellular process;cellular protein metabolic process;macromolecule catabolic process;macromolecule metabolic process;macromolecule modification;metabolic process;modification-dependent macromolecule catabolic process;modification-dependent protein catabolic process;primary metabolic process;protein metabolic process;protein modification by small protein conjugation;protein modification by small protein conjugation or removal;protein modification process;protein ubiquitination;proteolysis;proteolysis involved in cellular protein catabolic process;ubiquitin-dependent protein catabolic process	-1.15558	4.57744	0.00323937	+	-1.09727	29.4971	29.3798	29.5563	28.3048	28.3177	28.344
6065	6	6	33.2	26.005	0	23.97	45	Q9Y3A6	Q9Y3A6	Transmembrane emp24 domain-containing protein 5	ENSG00000117500	TMED5	cellular component organization;cellular component organization at cellular level;cellular component organization or biogenesis;cellular component organization or biogenesis at cellular level;cellular process;establishment of localization;establishment of protein localization;Golgi organization;Golgi ribbon formation;organelle organization;protein transport;transport	-1.15523	3.52063	0.0031626	+	-1.0517	28.883	29.0097	29.0156	27.8752	27.64	27.9275
326	4	4	23.2	22.417	0	15.218	31	O15498	O15498	Synaptobrevin homolog YKT6	ENSG00000106636	YKT6	cellular process;endosome transport;ER to Golgi vesicle-mediated transport;establishment of localization;establishment of localization in cell;establishment of protein localization;Golgi vesicle transport;intracellular transport;membrane docking;protein transport;retrograde transport, endosome to Golgi;transport;vesicle docking;vesicle docking involved in exocytosis;vesicle targeting;vesicle-mediated transport	-1.15475	3.35048	0.003112	+	-1.04144	27.4371	27.6251	27.5003	26.4899	26.426	26.1823
1494	25	25	59.5	64.615	0	323.31	345	P31939	P31939	Bifunctional purine biosynthesis protein PURH;Phosphoribosylaminoimidazolecarboxamide formyltransferase;IMP cyclohydrolase	ENSG00000138363	ATIC	anatomical structure development;anatomical structure morphogenesis;aromatic compound biosynthetic process;biosynthetic process;brainstem development;cellular aromatic compound metabolic process;cellular biosynthetic process;cellular metabolic process;cellular nitrogen compound biosynthetic process;cellular nitrogen compound metabolic process;cellular process;cerebellum development;cerebral cortex development;coenzyme biosynthetic process;coenzyme metabolic process;cofactor biosynthetic process;cofactor metabolic process;'de novo' IMP biosynthetic process;developmental process;dihydrofolate metabolic process;folic acid-containing compound biosynthetic process;folic acid-containing compound metabolic process;heterocycle biosynthetic process;heterocycle metabolic process;IMP biosynthetic process;IMP metabolic process;metabolic process;nitrogen compound metabolic process;nucleobase metabolic process;nucleobase-containing compound biosynthetic process;nucleobase-containing compound metabolic process;nucleobase-containing small molecule metabolic process;nucleoside metabolic process;nucleoside monophosphate biosynthetic process;nucleoside monophosphate metabolic process;nucleoside phosphate metabolic process;nucleotide biosynthetic process;nucleotide metabolic process;organ morphogenesis;organ regeneration;primary metabolic process;pteridine-containing compound biosynthetic process;pteridine-containing compound metabolic process;purine base metabolic process;purine nucleoside monophosphate biosynthetic process;purine nucleoside monophosphate metabolic process;purine nucleotide biosynthetic process;purine nucleotide metabolic process;purine ribonucleoside monophosphate biosynthetic process;purine ribonucleoside monophosphate metabolic process;purine ribonucleotide biosynthetic process;purine ribonucleotide metabolic process;purine-containing compound biosynthetic process;purine-containing compound metabolic process;regeneration;response to chemical stimulus;response to inorganic substance;response to stimulus;ribonucleoside monophosphate biosynthetic process;ribonucleoside monophosphate metabolic process;ribonucleotide biosynthetic process;ribonucleotide metabolic process;small molecule metabolic process;tetrahydrofolate biosynthetic process;tetrahydrofolate metabolic process	-1.15226	5.62831	0.00339906	+	-1.11994	31.8975	31.8184	31.8858	30.7039	30.7447	30.6964
1471	10	10	38.8	54.889	0	131.6	118	P30566	P30566	Adenylosuccinate lyase	ENSG00000239900	ADSL	aerobic respiration;AMP biosynthetic process;AMP metabolic process;biosynthetic process;cellular aromatic compound metabolic process;cellular biosynthetic process;cellular component assembly;cellular component organization;cellular component organization or biogenesis;cellular metabolic process;cellular nitrogen compound biosynthetic process;cellular nitrogen compound metabolic process;cellular process;cellular respiration;'de novo' AMP biosynthetic process;'de novo' IMP biosynthetic process;energy derivation by oxidation of organic compounds;generation of precursor metabolites and energy;heterocycle biosynthetic process;heterocycle metabolic process;IMP biosynthetic process;IMP metabolic process;macromolecular complex assembly;macromolecular complex subunit organization;metabolic process;nitrogen compound metabolic process;nucleobase metabolic process;nucleobase-containing compound biosynthetic process;nucleobase-containing compound metabolic process;nucleobase-containing small molecule metabolic process;nucleoside monophosphate biosynthetic process;nucleoside monophosphate metabolic process;nucleoside phosphate metabolic process;nucleotide biosynthetic process;nucleotide metabolic process;oxidation-reduction process;primary metabolic process;protein complex assembly;protein complex subunit organization;protein oligomerization;protein tetramerization;purine base metabolic process;purine nucleoside monophosphate biosynthetic process;purine nucleoside monophosphate metabolic process;purine nucleotide biosynthetic process;purine nucleotide metabolic process;purine ribonucleoside monophosphate biosynthetic process;purine ribonucleoside monophosphate metabolic process;purine ribonucleotide biosynthetic process;purine ribonucleotide metabolic process;purine-containing compound biosynthetic process;purine-containing compound metabolic process;response to activity;response to chemical stimulus;response to external stimulus;response to extracellular stimulus;response to hypoxia;response to muscle activity;response to nutrient;response to nutrient levels;response to oxygen levels;response to starvation;response to stimulus;response to stress;ribonucleoside monophosphate biosynthetic process;ribonucleoside monophosphate metabolic process;ribonucleotide biosynthetic process;ribonucleotide metabolic process;small molecule metabolic process	-1.15161	5.43401	0.00337529	+	-1.1156	29.6208	29.6093	29.633	28.5325	28.4364	28.4394
4973	11	11	14.2	141.29	0	64.775	55	Q9C0C9	Q9C0C9	E2/E3 hybrid ubiquitin-protein ligase UBE2O	ENSG00000175931	UBE2O		-1.15158	4.14569	0.00333191	+	-1.0782	28.0593	28.0112	27.9874	26.9845	26.761	26.8577
4312	3	3	8.9	43.088	0	7.3713	10	Q96CB9	Q96CB9	5-methylcytosine rRNA methyltransferase NSUN4	ENSG00000117481	NSUN4	cellular macromolecule metabolic process;cellular metabolic process;cellular nitrogen compound metabolic process;cellular process;macromolecule metabolic process;metabolic process;ncRNA metabolic process;ncRNA processing;nitrogen compound metabolic process;nucleic acid metabolic process;nucleobase-containing compound metabolic process;primary metabolic process;RNA metabolic process;RNA processing;rRNA metabolic process;rRNA processing	-1.15088	2.7004	0.0029982	+	-1.03446	25.5374	NaN	25.5417	24.4889	24.215	24.4622
6116	8	8	12.2	102.12	0	18.091	26	Q9Y4C2	Q9Y4C2	TRPM8 channel-associated factor 1	ENSG00000198420	TCAF1		-1.14901	4.06546	0.00329661	+	-1.07269	27.1385	27.0928	27.0997	26.0974	25.8669	25.9196
4880	13	13	13.8	152.75	0	29.98	40	Q9BWH6	Q9BWH6	RNA polymerase II-associated protein 1	ENSG00000103932	RPAP1	biosynthetic process;cellular biosynthetic process;cellular macromolecule metabolic process;cellular metabolic process;cellular nitrogen compound metabolic process;cellular process;macromolecule metabolic process;metabolic process;nitrogen compound metabolic process;nucleic acid metabolic process;nucleobase-containing compound metabolic process;primary metabolic process;RNA biosynthetic process;RNA metabolic process	-1.14741	4.51167	0.00318943	+	-1.08778	27.2919	27.3709	27.2126	26.1089	26.2046	26.1198
1647	7	7	13.1	94.134	0	20.684	37	P42226	P42226	Signal transducer and activator of transcription 6	ENSG00000166888	STAT6	anatomical structure morphogenesis;biological regulation;biosynthetic process;cell fate commitment;cell proliferation;cell surface receptor linked signaling pathway;cellular biosynthetic process;cellular developmental process;cellular macromolecule biosynthetic process;cellular macromolecule metabolic process;cellular metabolic process;cellular nitrogen compound metabolic process;cellular process;cellular response to chemical stimulus;cellular response to cytokine stimulus;cellular response to organic substance;cellular response to stimulus;cytokine-mediated signaling pathway;developmental process;epithelial cell proliferation;gland morphogenesis;macromolecule biosynthetic process;macromolecule metabolic process;mammary gland epithelial cell proliferation;mammary gland morphogenesis;metabolic process;negative regulation of biological process;negative regulation of biosynthetic process;negative regulation of cellular biosynthetic process;negative regulation of cellular macromolecule biosynthetic process;negative regulation of cellular metabolic process;negative regulation of cellular process;negative regulation of gene expression;negative regulation of immune response;negative regulation of immune system process;negative regulation of macromolecule biosynthetic process;negative regulation of macromolecule metabolic process;negative regulation of metabolic process;negative regulation of nitrogen compound metabolic process;negative regulation of nucleobase-containing compound metabolic process;negative regulation of response to stimulus;negative regulation of RNA metabolic process;negative regulation of transcription from RNA polymerase II promoter;negative regulation of transcription, DNA-dependent;negative regulation of type 2 immune response;nitrogen compound metabolic process;nucleic acid metabolic process;nucleobase-containing compound metabolic process;positive regulation of B cell activation;positive regulation of biological process;positive regulation of biosynthetic process;positive regulation of cell activation;positive regulation of cellular biosynthetic process;positive regulation of cellular metabolic process;positive regulation of cellular process;positive regulation of DNA metabolic process;positive regulation of DNA recombination;positive regulation of gene expression;positive regulation of immune effector process;positive regulation of immune system process;positive regulation of isotype switching;positive regulation of isotype switching to IgE isotypes;positive regulation of leukocyte activation;positive regulation of lymphocyte activation;positive regulation of macromolecule biosynthetic process;positive regulation of macromolecule metabolic process;positive regulation of metabolic process;positive regulation of nitrogen compound metabolic process;positive regulation of nucleobase-containing compound metabolic process;positive regulation of RNA metabolic process;positive regulation of transcription from RNA polymerase II promoter;positive regulation of transcription, DNA-dependent;primary metabolic process;regulation of adaptive immune response;regulation of adaptive immune response based on somatic recombination of immune receptors built from immunoglobulin superfamily domains;regulation of B cell activation;regulation of B cell mediated immunity;regulation of biological process;regulation of biosynthetic process;regulation of cell activation;regulation of cell proliferation;regulation of cellular biosynthetic process;regulation of cellular macromolecule biosynthetic process;regulation of cellular metabolic process;regulation of cellular process;regulation of developmental process;regulation of DNA metabolic process;regulation of DNA recombination;regulation of gene expression;regulation of immune effector process;regulation of immune response;regulation of immune system process;regulation of immunoglobulin mediated immune response;regulation of immunoglobulin production;regulation of isotype switching;regulation of isotype switching to IgE isotypes;regulation of leukocyte activation;regulation of leukocyte mediated immunity;regulation of lymphocyte activation;regulation of lymphocyte mediated immunity;regulation of macromolecule biosynthetic process;regulation of macromolecule metabolic process;regulation of metabolic process;regulation of multicellular organismal development;regulation of multicellular organismal process;regulation of nitrogen compound metabolic process;regulation of nucleobase-containing compound metabolic process;regulation of primary metabolic process;regulation of production of molecular mediator of immune response;regulation of response to stimulus;regulation of RNA metabolic process;regulation of transcription from RNA polymerase II promoter;regulation of transcription, DNA-dependent;regulation of type 2 immune response;response to chemical stimulus;response to cytokine stimulus;response to organic substance;response to stimulus;RNA biosynthetic process;RNA metabolic process;signal transduction;T cell lineage commitment;T-helper 1 cell lineage commitment;T-helper cell lineage commitment;transcription, DNA-dependent	-1.14419	2.66726	0.00309859	+	-0.984133	26.4812	26.7167	26.8923	25.5532	25.744	25.3603
2178	3	3	38.9	12.452	0	49.961	18	P63172	P63172	Dynein light chain Tctex-type 1	ENSG00000146425	DYNLT1	anatomical structure morphogenesis;biological regulation;cell cycle phase;cell cycle process;cell division;cell part morphogenesis;cell projection morphogenesis;cell projection organization;cellular component morphogenesis;cellular component organization;cellular component organization at cellular level;cellular component organization or biogenesis;cellular component organization or biogenesis at cellular level;cellular developmental process;cellular process;cytoskeleton organization;developmental process;entry into cell of other organism involved in symbiotic interaction;entry into host;entry into host cell;entry into other organism involved in symbiotic interaction;entry of virus into host cell;establishment of localization;establishment of localization in cell;establishment of mitotic spindle localization;establishment of mitotic spindle orientation;establishment of organelle localization;establishment of protein localization;establishment of spindle localization;establishment of spindle orientation;interaction with host;interspecies interaction between organisms;intracellular protein transport;intracellular protein transport in other organism involved in symbiotic interaction;intracellular transport;intracellular transport of viral proteins in host cell;locomotion;microtubule cytoskeleton organization;microtubule-based process;mitosis;movement in environment of other organism involved in symbiotic interaction;movement in host environment;multi-organism process;negative regulation of biological process;negative regulation of cell development;negative regulation of cell differentiation;negative regulation of cellular process;negative regulation of developmental process;negative regulation of neurogenesis;neuron projection morphogenesis;nuclear division;organelle fission;organelle organization;protein transport;regulation of biological process;regulation of catabolic process;regulation of catalytic activity;regulation of cell development;regulation of cell differentiation;regulation of cellular catabolic process;regulation of cellular component organization;regulation of cellular metabolic process;regulation of cellular process;regulation of cytoskeleton organization;regulation of developmental process;regulation of G-protein coupled receptor protein signaling pathway;regulation of GTP catabolic process;regulation of GTPase activity;regulation of hydrolase activity;regulation of metabolic process;regulation of molecular function;regulation of multicellular organismal development;regulation of multicellular organismal process;regulation of nervous system development;regulation of neurogenesis;regulation of nitrogen compound metabolic process;regulation of nucleobase-containing compound metabolic process;regulation of nucleotide catabolic process;regulation of nucleotide metabolic process;regulation of organelle organization;regulation of primary metabolic process;regulation of purine nucleotide catabolic process;regulation of Rac GTPase activity;regulation of Ras GTPase activity;regulation of response to stimulus;regulation of Rho GTPase activity;regulation of signal transduction;regulation of signaling;reproductive process;symbiont intracellular protein transport in host;transport;viral reproductive process	-1.14355	2.53111	0.00300855	+	-0.971743	26.7077	27.2082	27.1867	26.0219	25.797	25.8529
2910	4	4	29.5	23.135	0	13.35	11	Q16595	Q16595	Frataxin, mitochondrial;Frataxin intermediate form;Frataxin(56-210);Frataxin(78-210);Frataxin mature form	ENSG00000165060	FXN	adult behavior;adult locomotory behavior;adult walking behavior;aerobic respiration;behavior;biological regulation;biosynthetic process;cation homeostasis;cellular biosynthetic process;cellular cation homeostasis;cellular chemical homeostasis;cellular component organization;cellular component organization at cellular level;cellular component organization or biogenesis;cellular component organization or biogenesis at cellular level;cellular homeostasis;cellular ion homeostasis;cellular iron ion homeostasis;cellular macromolecule metabolic process;cellular metabolic process;cellular metal ion homeostasis;cellular nitrogen compound biosynthetic process;cellular nitrogen compound metabolic process;cellular process;cellular protein metabolic process;cellular respiration;cellular response to chemical stimulus;cellular response to hydrogen peroxide;cellular response to oxidative stress;cellular response to reactive oxygen species;cellular response to stimulus;cellular response to stress;chemical homeostasis;cofactor biosynthetic process;cofactor metabolic process;developmental process;embryo development;embryo development ending in birth or egg hatching;energy derivation by oxidation of organic compounds;establishment of localization;generation of precursor metabolites and energy;heme biosynthetic process;heme metabolic process;heterocycle biosynthetic process;heterocycle metabolic process;homeostatic process;ion homeostasis;ion transport;iron incorporation into metallo-sulfur cluster;iron ion homeostasis;iron-sulfur cluster assembly;locomotory behavior;macromolecule metabolic process;macromolecule modification;metabolic process;metal incorporation into metallo-sulfur cluster;metal ion homeostasis;metallo-sulfur cluster assembly;mitochondrion organization;multicellular organismal process;negative regulation of apoptosis;negative regulation of biological process;negative regulation of cell death;negative regulation of cellular component organization;negative regulation of cellular process;negative regulation of growth;negative regulation of mitochondrion organization;negative regulation of multicellular organism growth;negative regulation of multicellular organismal process;negative regulation of organ growth;negative regulation of organelle organization;negative regulation of programmed cell death;negative regulation of release of cytochrome c from mitochondria;neurological system process;nitrogen compound metabolic process;organelle organization;oxidation-reduction process;oxidative phosphorylation;phosphate-containing compound metabolic process;phosphorus metabolic process;phosphorylation;pigment biosynthetic process;pigment metabolic process;porphyrin-containing compound biosynthetic process;porphyrin-containing compound metabolic process;positive regulation of axon extension;positive regulation of axonogenesis;positive regulation of biological process;positive regulation of catalytic activity;positive regulation of cell development;positive regulation of cell differentiation;positive regulation of cell growth;positive regulation of cell projection organization;positive regulation of cell proliferation;positive regulation of cellular component organization;positive regulation of cellular process;positive regulation of developmental growth;positive regulation of developmental process;positive regulation of growth;positive regulation of lyase activity;positive regulation of metalloenzyme activity;positive regulation of molecular function;positive regulation of neurogenesis;positive regulation of oxidoreductase activity;positive regulation of transferase activity;primary metabolic process;proprioception;protein autoprocessing;protein maturation;protein metabolic process;protein modification process;protein processing;regulation of anatomical structure morphogenesis;regulation of apoptosis;regulation of axon extension;regulation of axonogenesis;regulation of biological process;regulation of biological quality;regulation of catalytic activity;regulation of cell death;regulation of cell development;regulation of cell differentiation;regulation of cell growth;regulation of cell morphogenesis;regulation of cell morphogenesis involved in differentiation;regulation of cell projection organization;regulation of cell proliferation;regulation of cellular component organization;regulation of cellular process;regulation of developmental growth;regulation of developmental process;regulation of extent of cell growth;regulation of ferrochelatase activity;regulation of growth;regulation of lyase activity;regulation of metabolic process;regulation of metalloenzyme activity;regulation of mitochondrion organization;regulation of molecular function;regulation of multicellular organism growth;regulation of multicellular organismal development;regulation of multicellular organismal process;regulation of nervous system development;regulation of neurogenesis;regulation of neuron differentiation;regulation of neuron projection development;regulation of organ growth;regulation of organelle organization;regulation of oxidoreductase activity;regulation of programmed cell death;regulation of release of cytochrome c from mitochondria;regulation of transferase activity;response to chemical stimulus;response to drug;response to hydrogen peroxide;response to inorganic substance;response to iron ion;response to metal ion;response to organic cyclic compound;response to organic substance;response to oxidative stress;response to reactive oxygen species;response to stimulus;response to stress;sensory perception;small molecule metabolic process;system process;tetrapyrrole biosynthetic process;tetrapyrrole metabolic process;transport	-1.14339	4.6996	0.00321064	+	-1.09	26.6185	26.4869	26.5732	25.403	25.4737	25.3717
4208	7	7	45.8	23.787	0	35.186	41	Q92882	Q92882	Osteoclast-stimulating factor 1	ENSG00000134996	OSTF1	biological regulation;cellular process;cellular response to stimulus;multicellular organismal process;ossification;regulation of biological process;regulation of cellular process;response to stimulus;signal transduction	-1.14222	3.29426	0.00300386	+	-1.02785	27.6475	27.5361	27.4875	26.2647	26.6061	26.3736
4744	4	4	28.5	26.457	0	28.86	28	Q9BRQ6	Q9BRQ6	MICOS complex subunit MIC25	ENSG00000159685	CHCHD6	cellular component organization;cellular component organization at cellular level;cellular component organization or biogenesis;cellular component organization or biogenesis at cellular level;cellular membrane organization;cellular process;cellular response to stimulus;cellular response to stress;cristae formation;inner mitochondrial membrane organization;membrane organization;mitochondrial membrane organization;mitochondrion organization;organelle organization;response to DNA damage stimulus;response to stimulus;response to stress	-1.141	4.66176	0.00318242	+	-1.0867	27.9716	27.8526	27.8318	26.7915	26.7093	26.7322
4576	12	12	25.4	80.472	0	76.171	88	Q96RQ3	Q96RQ3	Methylcrotonoyl-CoA carboxylase subunit alpha, mitochondrial	ENSG00000078070	MCCC1	amine catabolic process;amine metabolic process;biotin metabolic process;branched chain family amino acid catabolic process;branched chain family amino acid metabolic process;carboxylic acid catabolic process;carboxylic acid metabolic process;catabolic process;cellular amide metabolic process;cellular amine metabolic process;cellular amino acid catabolic process;cellular amino acid metabolic process;cellular catabolic process;cellular ketone metabolic process;cellular metabolic process;cellular nitrogen compound metabolic process;cellular process;cofactor metabolic process;heterocycle metabolic process;leucine catabolic process;leucine metabolic process;metabolic process;monocarboxylic acid metabolic process;nitrogen compound metabolic process;organic acid catabolic process;organic acid metabolic process;oxoacid metabolic process;primary metabolic process;small molecule catabolic process;small molecule metabolic process;sulfur compound metabolic process;vitamin metabolic process;water-soluble vitamin metabolic process	-1.13895	4.86046	0.00321778	+	-1.09047	28.6952	28.7433	28.7818	27.5772	27.553	27.6733
1313	34	34	47.7	107.77	0	323.31	311	P22102	P22102	Trifunctional purine biosynthetic protein adenosine-3;Phosphoribosylamine--glycine ligase;Phosphoribosylformylglycinamidine cyclo-ligase;Phosphoribosylglycinamide formyltransferase	ENSG00000159131;ENSG00000262473	GART	biosynthetic process;cellular aromatic compound metabolic process;cellular biosynthetic process;cellular metabolic process;cellular nitrogen compound biosynthetic process;cellular nitrogen compound metabolic process;cellular process;'de novo' IMP biosynthetic process;heterocycle biosynthetic process;heterocycle metabolic process;IMP biosynthetic process;IMP metabolic process;metabolic process;methylation;nitrogen compound metabolic process;nucleobase biosynthetic process;nucleobase metabolic process;nucleobase-containing compound biosynthetic process;nucleobase-containing compound metabolic process;nucleobase-containing small molecule metabolic process;nucleoside monophosphate biosynthetic process;nucleoside monophosphate metabolic process;nucleoside phosphate metabolic process;nucleotide biosynthetic process;nucleotide metabolic process;one-carbon metabolic process;pigment biosynthetic process;pigment metabolic process;primary metabolic process;purine base biosynthetic process;purine base metabolic process;purine nucleoside monophosphate biosynthetic process;purine nucleoside monophosphate metabolic process;purine nucleotide biosynthetic process;purine nucleotide metabolic process;purine ribonucleoside monophosphate biosynthetic process;purine ribonucleoside monophosphate metabolic process;purine ribonucleotide biosynthetic process;purine ribonucleotide metabolic process;purine-containing compound biosynthetic process;purine-containing compound metabolic process;ribonucleoside monophosphate biosynthetic process;ribonucleoside monophosphate metabolic process;ribonucleotide biosynthetic process;ribonucleotide metabolic process;small molecule metabolic process	-1.13778	5.32043	0.00326862	+	-1.10032	31.3622	31.3927	31.3819	30.3053	30.2212	30.1968
5377	6	6	43.9	21.097	0	46.587	54	Q9NRV9	Q9NRV9	Heme-binding protein 1	ENSG00000013583	HEBP1	circadian rhythm;rhythmic process	-1.13298	4.11079	0.00323493	+	-1.06052	29.8097	29.7995	29.7555	28.7122	28.5231	28.7305
1166	31	19	50.7	69.412	0	323.31	782	P15311	P15311	Ezrin	ENSG00000092820	EZR	actin cytoskeleton organization;actin filament bundle assembly;actin filament organization;actin filament-based process;axon guidance;biological adhesion;biological regulation;cell adhesion;cell differentiation;cell-cell adhesion;cellular component assembly;cellular component assembly at cellular level;cellular component organization;cellular component organization at cellular level;cellular component organization or biogenesis;cellular component organization or biogenesis at cellular level;cellular developmental process;cellular process;chemotaxis;cytoskeletal anchoring at plasma membrane;cytoskeleton organization;developmental process;epithelial cell differentiation;establishment or maintenance of apical/basal cell polarity;establishment or maintenance of bipolar cell polarity;establishment or maintenance of cell polarity;leukocyte cell-cell adhesion;locomotion;maintenance of location;maintenance of location in cell;maintenance of protein location;maintenance of protein location in cell;membrane docking;membrane to membrane docking;organelle organization;regulation of anatomical structure morphogenesis;regulation of biological process;regulation of biological quality;regulation of cell morphogenesis;regulation of cell shape;regulation of cellular component organization;regulation of cellular process;regulation of developmental process;response to chemical stimulus;response to external stimulus;response to stimulus;taxis	-1.13081	6.7419	0.00335963	+	-1.11419	33.9592	33.9277	33.9445	32.8005	32.8366	32.8019
1935	2	2	5	42.368	0.00018146	3.1138	10	P53609	P53609	Geranylgeranyl transferase type-1 subunit beta	ENSG00000164219	PGGT1B	biological regulation;cellular macromolecule metabolic process;cellular metabolic process;cellular process;cellular protein metabolic process;macromolecule metabolic process;macromolecule modification;metabolic process;negative regulation of biological process;negative regulation of biosynthetic process;negative regulation of macromolecule biosynthetic process;negative regulation of macromolecule metabolic process;negative regulation of metabolic process;negative regulation of nitric-oxide synthase biosynthetic process;positive regulation of biological process;positive regulation of cell cycle;positive regulation of cell proliferation;positive regulation of cellular process;primary metabolic process;protein geranylgeranylation;protein metabolic process;protein modification process;protein prenylation;regulation of biological process;regulation of biosynthetic process;regulation of cell cycle;regulation of cell proliferation;regulation of cellular process;regulation of macromolecule biosynthetic process;regulation of macromolecule metabolic process;regulation of metabolic process;regulation of nitric-oxide synthase biosynthetic process;response to chemical stimulus;response to cytokine stimulus;response to organic substance;response to stimulus	-1.12796	2.22841	0.00341176	+	-0.931367	24.9062	24.2257	24.7913	23.5301	23.5323	23.477
1225	8	8	27.2	48.473	0	140.7	67	P17706	P17706	Tyrosine-protein phosphatase non-receptor type 2	ENSG00000175354	PTPN2	biological regulation;cell surface receptor linked signaling pathway;cellular process;cellular response to chemical stimulus;cellular response to cytokine stimulus;cellular response to endogenous stimulus;cellular response to hormone stimulus;cellular response to insulin stimulus;cellular response to interferon-gamma;cellular response to organic substance;cellular response to peptide hormone stimulus;cellular response to stimulus;cytokine-mediated signaling pathway;enzyme linked receptor protein signaling pathway;insulin receptor signaling pathway;interferon-gamma-mediated signaling pathway;negative regulation of biological process;negative regulation of cell communication;negative regulation of cell proliferation;negative regulation of cellular process;negative regulation of epidermal growth factor receptor signaling pathway;negative regulation of response to stimulus;negative regulation of signal transduction;negative regulation of signaling;regulation of biological process;regulation of cell communication;regulation of cell proliferation;regulation of cellular process;regulation of cytokine-mediated signaling pathway;regulation of defense response;regulation of epidermal growth factor receptor signaling pathway;regulation of immune response;regulation of immune system process;regulation of innate immune response;regulation of interferon-gamma-mediated signaling pathway;regulation of response to cytokine stimulus;regulation of response to interferon-gamma;regulation of response to stimulus;regulation of response to stress;regulation of signal transduction;regulation of signaling;response to chemical stimulus;response to cytokine stimulus;response to endogenous stimulus;response to hormone stimulus;response to insulin stimulus;response to interferon-gamma;response to organic substance;response to peptide hormone stimulus;response to stimulus;signal transduction;transmembrane receptor protein tyrosine kinase signaling pathway	-1.12435	6.60194	0.00328345	+	-1.10657	28.2425	28.1931	28.2171	27.0921	27.081	27.1066
5230	32	32	36	136.31	0	220.65	285	Q9HAV4	Q9HAV4	Exportin-5	ENSG00000124571	XPO5	biological regulation;cellular process;establishment of localization;establishment of localization in cell;establishment of protein localization;gene expression;gene silencing;gene silencing by RNA;intracellular protein transport;intracellular transport;macromolecule metabolic process;metabolic process;negative regulation of biological process;negative regulation of gene expression;negative regulation of macromolecule metabolic process;negative regulation of metabolic process;nuclear export;nuclear transport;nucleocytoplasmic transport;protein export from nucleus;protein targeting;protein transport;regulation of biological process;regulation of gene expression;regulation of macromolecule metabolic process;regulation of metabolic process;transport	-1.12294	6.29318	0.00327602	+	-1.10181	31.11	31.1476	31.1071	30.0169	29.971	30.008
651	18	18	17.7	152.93	0	95.008	103	O75976	O75976	Carboxypeptidase D	ENSG00000108582	CPD	macromolecule metabolic process;metabolic process;primary metabolic process;protein metabolic process;proteolysis	-1.12091	4.46937	0.00324843	+	-1.0626	28.8283	28.6503	28.7252	27.651	27.5973	27.5928
115	6	6	21.6	41.796	0	25.603	83	O00154	O00154	Cytosolic acyl coenzyme A thioester hydrolase	ENSG00000097021	ACOT7	carboxylic acid catabolic process;carboxylic acid metabolic process;catabolic process;cellular catabolic process;cellular ketone metabolic process;cellular lipid catabolic process;cellular lipid metabolic process;cellular metabolic process;cellular process;fatty acid catabolic process;fatty acid metabolic process;lipid catabolic process;lipid metabolic process;metabolic process;monocarboxylic acid catabolic process;monocarboxylic acid metabolic process;organic acid catabolic process;organic acid metabolic process;oxoacid metabolic process;primary metabolic process;small molecule catabolic process;small molecule metabolic process	-1.11839	4.11044	0.00314343	+	-1.04771	28.9917	28.8649	28.883	27.7829	27.7067	27.8948
4643	3	3	46.9	11.471	0	23.17	19	Q99584	Q99584	Protein S100-A13	ENSG00000189171	S100A13	biological regulation;cell activation;cell activation involved in immune response;cellular process;cytokine secretion;establishment of localization;establishment of localization in cell;establishment of protein localization;exocytosis;immune effector process;immune system process;interleukin-1 alpha secretion;interleukin-1 secretion;leukocyte activation;leukocyte activation involved in immune response;leukocyte degranulation;mast cell activation;mast cell activation involved in immune response;mast cell degranulation;myeloid cell activation involved in immune response;myeloid leukocyte activation;positive regulation of biological process;positive regulation of cell communication;positive regulation of cell proliferation;positive regulation of cellular process;positive regulation of I-kappaB kinase/NF-kappaB cascade;positive regulation of intracellular protein kinase cascade;positive regulation of response to stimulus;positive regulation of signal transduction;positive regulation of signaling;protein secretion;protein transport;regulated secretory pathway;regulation of anatomical structure morphogenesis;regulation of biological process;regulation of biological quality;regulation of cell communication;regulation of cell morphogenesis;regulation of cell proliferation;regulation of cell shape;regulation of cellular component organization;regulation of cellular process;regulation of developmental process;regulation of I-kappaB kinase/NF-kappaB cascade;regulation of intracellular protein kinase cascade;regulation of response to stimulus;regulation of signal transduction;regulation of signaling;response to abiotic stimulus;response to chemical stimulus;response to copper ion;response to electrical stimulus;response to inorganic substance;response to metal ion;response to stimulus;secretion;secretion by cell;transport;vesicle-mediated transport	-1.11761	3.89141	0.0030751	+	-1.03808	28.2606	28.1513	28.0113	27.0036	26.9923	27.0746
4002	4	4	22.4	30.787	0	18.887	32	Q8TCF1	Q8TCF1	AN1-type zinc finger protein 1	ENSG00000104231	ZFAND1		-1.11537	2.42364	0.00318841	+	-0.982094	26.9677	26.8357	26.6182	25.6471	NaN	25.7366
1581	12	12	40	48.755	0	285.4	154	P36957	P36957	Dihydrolipoyllysine-residue succinyltransferase component of 2-oxoglutarate dehydrogenase complex, mitochondrial	ENSG00000119689	DLST	acetyl-CoA catabolic process;acetyl-CoA metabolic process;amine catabolic process;amine metabolic process;aspartate family amino acid catabolic process;aspartate family amino acid metabolic process;carboxylic acid catabolic process;carboxylic acid metabolic process;catabolic process;cellular amine metabolic process;cellular amino acid catabolic process;cellular amino acid metabolic process;cellular catabolic process;cellular ketone metabolic process;cellular metabolic process;cellular nitrogen compound metabolic process;cellular process;coenzyme catabolic process;coenzyme metabolic process;cofactor catabolic process;cofactor metabolic process;L-lysine catabolic process;L-lysine catabolic process to acetyl-CoA;L-lysine catabolic process to acetyl-CoA via saccharopine;L-lysine metabolic process;lysine catabolic process;lysine metabolic process;metabolic process;nitrogen compound metabolic process;organic acid catabolic process;organic acid metabolic process;oxoacid metabolic process;primary metabolic process;small molecule catabolic process;small molecule metabolic process;tricarboxylic acid cycle	-1.11448	4.25109	0.0031498	+	-1.04947	31.3446	31.2292	31.2361	30.1849	30.059	30.2224
3897	11	11	25.2	78.457	0	35.465	56	Q8NC60	Q8NC60	Nitric oxide-associated protein 1	ENSG00000084092	NOA1	apoptosis;biological regulation;biosynthetic process;cell death;cellular biosynthetic process;cellular component biogenesis;cellular component biogenesis at cellular level;cellular component organization;cellular component organization at cellular level;cellular component organization or biogenesis;cellular component organization or biogenesis at cellular level;cellular macromolecule biosynthetic process;cellular macromolecule metabolic process;cellular metabolic process;cellular process;cellular protein metabolic process;death;macromolecule biosynthetic process;macromolecule metabolic process;metabolic process;mitochondrial translation;mitochondrion organization;organelle organization;primary metabolic process;programmed cell death;protein metabolic process;regulation of biological process;regulation of cell death;regulation of cellular metabolic process;regulation of cellular process;regulation of cellular respiration;regulation of generation of precursor metabolites and energy;regulation of metabolic process;ribonucleoprotein complex biogenesis;ribosome biogenesis;translation	-1.11326	3.77876	0.00302724	+	-1.02936	28.0782	28.0064	28.0522	27.0892	26.8657	26.8419
4093	9	9	36.4	44.839	0	68.703	49	Q8WVQ1	Q8WVQ1	Soluble calcium-activated nucleotidase 1	ENSG00000171302	CANT1	biological regulation;biosynthetic process;cellular biosynthetic process;cellular macromolecule biosynthetic process;cellular macromolecule metabolic process;cellular metabolic process;cellular process;glycoprotein biosynthetic process;glycoprotein metabolic process;macromolecule biosynthetic process;macromolecule metabolic process;metabolic process;positive regulation of biological process;positive regulation of cell communication;positive regulation of cellular process;positive regulation of I-kappaB kinase/NF-kappaB cascade;positive regulation of intracellular protein kinase cascade;positive regulation of response to stimulus;positive regulation of signal transduction;positive regulation of signaling;proteoglycan biosynthetic process;proteoglycan metabolic process;regulation of biological process;regulation of cell communication;regulation of cellular process;regulation of I-kappaB kinase/NF-kappaB cascade;regulation of intracellular protein kinase cascade;regulation of response to stimulus;regulation of signal transduction;regulation of signaling	-1.11261	4.05085	0.0030996	+	-1.04032	28.082	28.0878	28.0934	27.0125	27.0721	26.8406
6042	9	9	19.7	50.869	0	69.723	77	Q9Y2Z9	Q9Y2Z9	Ubiquinone biosynthesis monooxygenase COQ6, mitochondrial	ENSG00000119723	COQ6	biosynthetic process;cellular biosynthetic process;cellular ketone metabolic process;cellular metabolic process;cellular process;coenzyme biosynthetic process;coenzyme metabolic process;cofactor biosynthetic process;cofactor metabolic process;metabolic process;oxidoreduction coenzyme metabolic process;quinone cofactor biosynthetic process;quinone cofactor metabolic process;small molecule metabolic process;ubiquinone biosynthetic process;ubiquinone metabolic process	-1.11228	4.78832	0.00326891	+	-1.06411	28.6618	28.6322	28.605	27.5339	27.5863	27.442
1758	4	4	18	33.269	0	35.851	21	P49247	P49247	Ribose-5-phosphate isomerase	ENSG00000153574	RPIA	alcohol metabolic process;carbohydrate metabolic process;cellular carbohydrate metabolic process;cellular metabolic process;cellular process;D-ribose metabolic process;heterocycle metabolic process;metabolic process;monosaccharide metabolic process;pentose metabolic process;pentose-phosphate shunt, non-oxidative branch;primary metabolic process;ribose phosphate metabolic process;small molecule metabolic process	-1.10893	2.93551	0.00305026	+	-0.977981	26.5789	26.6065	26.9488	25.7197	25.5121	25.5756
962	6	6	46.1	19.608	0	51.138	75	P07741	P07741	Adenine phosphoribosyltransferase	ENSG00000198931	APRT	adenine biosynthetic process;adenine metabolic process;adenine salvage;AMP biosynthetic process;AMP metabolic process;AMP salvage;behavior;biological regulation;biosynthetic process;body fluid secretion;cellular aromatic compound metabolic process;cellular biosynthetic process;cellular metabolic compound salvage;cellular metabolic process;cellular nitrogen compound biosynthetic process;cellular nitrogen compound metabolic process;cellular process;cellular response to chemical stimulus;cellular response to endogenous stimulus;cellular response to hormone stimulus;cellular response to insulin stimulus;cellular response to organic substance;cellular response to peptide hormone stimulus;cellular response to stimulus;establishment of localization;grooming behavior;heterocycle biosynthetic process;heterocycle metabolic process;lactation;metabolic process;multicellular organismal process;multicellular organismal reproductive process;nitrogen compound metabolic process;nucleobase biosynthetic process;nucleobase metabolic process;nucleobase-containing compound biosynthetic process;nucleobase-containing compound metabolic process;nucleobase-containing small molecule metabolic process;nucleoside biosynthetic process;nucleoside metabolic process;nucleoside monophosphate biosynthetic process;nucleoside monophosphate metabolic process;nucleoside phosphate metabolic process;nucleoside salvage;nucleotide biosynthetic process;nucleotide metabolic process;nucleotide salvage;pigment biosynthetic process;pigment metabolic process;primary metabolic process;purine base biosynthetic process;purine base metabolic process;purine base salvage;purine nucleoside biosynthetic process;purine nucleoside metabolic process;purine nucleoside monophosphate biosynthetic process;purine nucleoside monophosphate metabolic process;purine nucleotide biosynthetic process;purine nucleotide metabolic process;purine nucleotide salvage;purine ribonucleoside biosynthetic process;purine ribonucleoside metabolic process;purine ribonucleoside monophosphate biosynthetic process;purine ribonucleoside monophosphate metabolic process;purine ribonucleoside salvage;purine ribonucleotide biosynthetic process;purine ribonucleotide metabolic process;purine-containing compound biosynthetic process;purine-containing compound metabolic process;purine-containing compound salvage;regulation of biological quality;regulation of body fluid levels;reproductive process;response to chemical stimulus;response to endogenous stimulus;response to hormone stimulus;response to insulin stimulus;response to organic substance;response to peptide hormone stimulus;response to stimulus;ribonucleoside biosynthetic process;ribonucleoside metabolic process;ribonucleoside monophosphate biosynthetic process;ribonucleoside monophosphate metabolic process;ribonucleotide biosynthetic process;ribonucleotide metabolic process;secretion;small molecule metabolic process;transport	-1.106	3.075	0.00293474	+	-0.985041	29.1623	29.1488	29.1046	28.2757	27.9114	27.9107
3290	11	11	38.2	43.476	0	220.79	183	Q6NZI2	Q6NZI2	Polymerase I and transcript release factor	ENSG00000177469	PTRF	biological regulation;biosynthetic process;cellular biosynthetic process;cellular macromolecule metabolic process;cellular metabolic process;cellular nitrogen compound metabolic process;cellular process;macromolecule metabolic process;metabolic process;nitrogen compound metabolic process;nucleic acid metabolic process;nucleobase-containing compound metabolic process;primary metabolic process;regulation of biological process;regulation of biosynthetic process;regulation of cellular biosynthetic process;regulation of cellular macromolecule biosynthetic process;regulation of cellular metabolic process;regulation of cellular process;regulation of gene expression;regulation of macromolecule biosynthetic process;regulation of macromolecule metabolic process;regulation of metabolic process;regulation of nitrogen compound metabolic process;regulation of nucleobase-containing compound metabolic process;regulation of primary metabolic process;regulation of RNA metabolic process;regulation of transcription, DNA-dependent;RNA biosynthetic process;RNA metabolic process;termination of RNA polymerase I transcription;transcription initiation from RNA polymerase I promoter;transcription initiation, DNA-dependent;transcription termination, DNA-dependent	-1.10573	5.93424	0.00337527	+	-1.08064	30.6914	30.6417	30.6814	29.5306	29.5849	29.5817
799	12	12	43.7	44.678	0	55.636	37	O95801	O95801	Tetratricopeptide repeat protein 4	ENSG00000243725	TTC4		-1.10511	3.46299	0.0030872	+	-1.007	28.0596	27.7766	27.7885	26.7813	26.8164	26.7116
1123	5	5	34.3	19.595	0	56.796	109	P13693;Q56UQ5	P13693	Translationally-controlled tumor protein	ENSG00000133112	TPT1	biological regulation;calcium ion homeostasis;calcium ion transport;cation homeostasis;cation transport;cellular calcium ion homeostasis;cellular cation homeostasis;cellular chemical homeostasis;cellular divalent inorganic cation homeostasis;cellular homeostasis;cellular ion homeostasis;cellular metal ion homeostasis;cellular process;chemical homeostasis;developmental process;divalent inorganic cation homeostasis;divalent inorganic cation transport;divalent metal ion transport;establishment of localization;homeostatic process;ion homeostasis;ion transport;metal ion homeostasis;metal ion transport;multi-organism process;negative regulation of apoptosis;negative regulation of biological process;negative regulation of cell death;negative regulation of cell differentiation;negative regulation of cellular process;negative regulation of developmental process;negative regulation of ectoderm development;negative regulation of programmed cell death;regulation of apoptosis;regulation of biological process;regulation of biological quality;regulation of cell death;regulation of cell differentiation;regulation of cellular process;regulation of developmental process;regulation of ectoderm development;regulation of programmed cell death;response to biotic stimulus;response to other organism;response to stimulus;response to virus;stem cell maintenance;transport	-1.10425	5.06395	0.00326205	+	-1.0635	31.1936	31.1386	31.1317	30.0821	29.9845	30.0846
4014	12	11	23.5	107.17	0	98.148	49	Q8TD19	Q8TD19	Serine/threonine-protein kinase Nek9	ENSG00000119638	NEK9	cell cycle phase;cell cycle process;cell division;cellular component disassembly;cellular component disassembly at cellular level;cellular component organization;cellular component organization at cellular level;cellular component organization or biogenesis;cellular component organization or biogenesis at cellular level;cellular membrane organization;cellular process;membrane disassembly;membrane organization;mitosis;mitotic nuclear envelope disassembly;nuclear division;nuclear envelope disassembly;nuclear envelope organization;organelle fission;organelle organization	-1.10406	3.51407	0.00289758	+	-1.00879	27.7538	27.7614	27.8358	26.4983	26.7779	26.7626
1783	6	6	24.4	49.83	0	15.09	18	P49593	P49593	Protein phosphatase 1F	ENSG00000100034	PPM1F	biological regulation;cellular macromolecule metabolic process;cellular metabolic process;cellular process;cellular protein metabolic process;cellular response to chemical stimulus;cellular response to drug;cellular response to stimulus;dephosphorylation;macromolecule metabolic process;macromolecule modification;metabolic process;negative regulation of biological process;negative regulation of biosynthetic process;negative regulation of cellular biosynthetic process;negative regulation of cellular macromolecule biosynthetic process;negative regulation of cellular metabolic process;negative regulation of cellular process;negative regulation of cellular protein metabolic process;negative regulation of gene expression;negative regulation of macromolecule biosynthetic process;negative regulation of macromolecule metabolic process;negative regulation of metabolic process;negative regulation of nitrogen compound metabolic process;negative regulation of nucleobase-containing compound metabolic process;negative regulation of peptidyl-serine phosphorylation;negative regulation of phosphate metabolic process;negative regulation of phosphorus metabolic process;negative regulation of phosphorylation;negative regulation of protein metabolic process;negative regulation of protein modification process;negative regulation of protein phosphorylation;negative regulation of RNA metabolic process;negative regulation of transcription, DNA-dependent;peptidyl-threonine dephosphorylation;phosphate-containing compound metabolic process;phosphorus metabolic process;positive regulation of actin filament bundle assembly;positive regulation of behavior;positive regulation of biological process;positive regulation of caspase activity;positive regulation of catalytic activity;positive regulation of cell adhesion;positive regulation of cell migration;positive regulation of cell motility;positive regulation of cell-matrix adhesion;positive regulation of cell-substrate adhesion;positive regulation of cellular component movement;positive regulation of cellular component organization;positive regulation of cellular process;positive regulation of chemotaxis;positive regulation of cytoskeleton organization;positive regulation of epithelial cell migration;positive regulation of focal adhesion assembly;positive regulation of gene expression;positive regulation of growth;positive regulation of hydrolase activity;positive regulation of locomotion;positive regulation of macromolecule metabolic process;positive regulation of metabolic process;positive regulation of molecular function;positive regulation of organelle organization;positive regulation of peptidase activity;positive regulation of response to external stimulus;positive regulation of response to stimulus;positive regulation of stress fiber assembly;primary metabolic process;protein dephosphorylation;protein metabolic process;protein modification process;regulation of actin cytoskeleton organization;regulation of actin filament bundle assembly;regulation of actin filament-based process;regulation of behavior;regulation of biological process;regulation of biosynthetic process;regulation of catalytic activity;regulation of cell adhesion;regulation of cell migration;regulation of cell motility;regulation of cell-matrix adhesion;regulation of cell-substrate adhesion;regulation of cell-substrate junction assembly;regulation of cellular biosynthetic process;regulation of cellular component biogenesis;regulation of cellular component movement;regulation of cellular component organization;regulation of cellular macromolecule biosynthetic process;regulation of cellular metabolic process;regulation of cellular process;regulation of cellular protein metabolic process;regulation of chemotaxis;regulation of cysteine-type endopeptidase activity;regulation of cysteine-type endopeptidase activity involved in apoptotic process;regulation of cytoskeleton organization;regulation of endopeptidase activity;regulation of epithelial cell migration;regulation of focal adhesion assembly;regulation of gene expression;regulation of growth;regulation of hydrolase activity;regulation of localization;regulation of locomotion;regulation of macromolecule biosynthetic process;regulation of macromolecule metabolic process;regulation of metabolic process;regulation of molecular function;regulation of multicellular organismal process;regulation of nitrogen compound metabolic process;regulation of nucleobase-containing compound metabolic process;regulation of organelle organization;regulation of peptidase activity;regulation of peptidyl-serine phosphorylation;regulation of phosphate metabolic process;regulation of phosphorus metabolic process;regulation of phosphorylation;regulation of primary metabolic process;regulation of protein metabolic process;regulation of protein modification process;regulation of protein phosphorylation;regulation of response to external stimulus;regulation of response to stimulus;regulation of RNA metabolic process;regulation of stress fiber assembly;regulation of transcription, DNA-dependent;response to chemical stimulus;response to drug;response to stimulus	-1.10287	3.02979	0.00306087	+	-0.979618	25.7665	25.5428	25.8683	24.4615	24.6897	24.7178
3070	9	9	29.4	58.688	0	61.03	35	Q5JPH6	Q5JPH6	Probable glutamate--tRNA ligase, mitochondrial	ENSG00000103356	EARS2	amine metabolic process;amino acid activation;carboxylic acid metabolic process;cellular amine metabolic process;cellular amino acid metabolic process;cellular ketone metabolic process;cellular macromolecule metabolic process;cellular metabolic process;cellular nitrogen compound metabolic process;cellular process;glutamyl-tRNA aminoacylation;macromolecule metabolic process;metabolic process;ncRNA metabolic process;nitrogen compound metabolic process;nucleic acid metabolic process;nucleobase-containing compound metabolic process;organic acid metabolic process;oxoacid metabolic process;primary metabolic process;RNA metabolic process;small molecule metabolic process;tRNA aminoacylation;tRNA aminoacylation for mitochondrial protein translation;tRNA aminoacylation for protein translation;tRNA metabolic process	-1.10263	3.29555	0.00302545	+	-0.995752	27.1971	27.5227	27.4312	26.1932	26.3007	26.3492
5747	11	11	47.2	41.408	0	134.17	87	Q9UGV2	Q9UGV2	Protein NDRG3	ENSG00000101079	NDRG3	biological regulation;cell differentiation;cellular developmental process;cellular process;developmental process;gamete generation;male gamete generation;multicellular organismal process;multicellular organismal reproductive process;negative regulation of biological process;negative regulation of cell growth;negative regulation of cellular process;negative regulation of growth;regulation of biological process;regulation of cell growth;regulation of cellular component organization;regulation of cellular process;regulation of growth;reproductive process;spermatogenesis	-1.10056	4.96978	0.00320165	+	-1.0579	29.2851	29.3223	29.299	28.2512	28.125	28.2284
2980	3	3	29.2	21.701	0	22.135	16	Q3MHD2	Q3MHD2	Protein LSM12 homolog	ENSG00000161654	LSM12		-1.09993	1.58656	0.00508718	+	-0.93169	26.2075	NaN	26.1585	24.9042	25.262	NaN
772	25	23	48.8	80.419	0	293.59	231	O95573	O95573	Long-chain-fatty-acid--CoA ligase 3	ENSG00000123983	ACSL3	anatomical structure development;biological regulation;biosynthetic process;brain development;carboxylic acid biosynthetic process;carboxylic acid metabolic process;cellular biosynthetic process;cellular component assembly;cellular component organization;cellular component organization or biogenesis;cellular ketone metabolic process;cellular lipid metabolic process;cellular metabolic process;cellular process;developmental process;fatty acid biosynthetic process;fatty acid metabolic process;lipid biosynthetic process;lipid metabolic process;macromolecular complex assembly;macromolecular complex subunit organization;metabolic process;monocarboxylic acid metabolic process;multicellular organismal process;organ development;organic acid biosynthetic process;organic acid metabolic process;oxoacid metabolic process;plasma lipoprotein particle assembly;plasma lipoprotein particle organization;positive regulation of biological process;positive regulation of cellular process;positive regulation of Golgi to plasma membrane protein transport;positive regulation of intracellular protein transport;positive regulation of intracellular transport;positive regulation of protein transport;positive regulation of secretion;positive regulation of transport;primary metabolic process;protein-lipid complex assembly;protein-lipid complex subunit organization;regulation of biological process;regulation of cellular localization;regulation of cellular process;regulation of establishment of protein localization;regulation of Golgi to plasma membrane protein transport;regulation of intracellular protein transport;regulation of intracellular transport;regulation of localization;regulation of protein localization;regulation of protein transport;regulation of secretion;regulation of transport;regulation of vesicle-mediated transport;response to chemical stimulus;response to external stimulus;response to extracellular stimulus;response to nutrient;response to nutrient levels;response to organic cyclic compound;response to organic substance;response to stimulus;small molecule biosynthetic process;small molecule metabolic process;very-low-density lipoprotein particle assembly	-1.09793	4.91916	0.00318852	+	-1.05426	30.9262	30.8771	30.9856	29.8177	29.7934	29.884
2794	18	18	72.3	32.66	0	323.31	450	Q15181	Q15181	Inorganic pyrophosphatase	ENSG00000180817	PPA1	amine metabolic process;amino acid activation;carboxylic acid metabolic process;cellular amine metabolic process;cellular amino acid metabolic process;cellular ketone metabolic process;cellular macromolecule metabolic process;cellular metabolic process;cellular nitrogen compound metabolic process;cellular process;diphosphate metabolic process;macromolecule metabolic process;metabolic process;ncRNA metabolic process;nitrogen compound metabolic process;nucleic acid metabolic process;nucleobase-containing compound metabolic process;organic acid metabolic process;oxoacid metabolic process;phosphate-containing compound metabolic process;phosphorus metabolic process;primary metabolic process;RNA metabolic process;small molecule metabolic process;tRNA aminoacylation;tRNA aminoacylation for protein translation;tRNA metabolic process	-1.09769	5.11504	0.00321488	+	-1.05854	32.2507	32.1419	32.1557	31.112	31.0785	31.0647
6143	11	11	33.2	42.315	0	105.22	126	Q9Y570	Q9Y570	Protein phosphatase methylesterase 1	ENSG00000214517	PPME1	cellular macromolecule metabolic process;cellular metabolic process;cellular process;cellular protein metabolic process;demethylation;macromolecule metabolic process;macromolecule modification;metabolic process;one-carbon metabolic process;primary metabolic process;protein dealkylation;protein demethylation;protein metabolic process;protein modification process;small molecule metabolic process	-1.09729	5.16173	0.00322153	+	-1.05917	29.601	29.6519	29.6901	28.5963	28.5099	28.5451
4244	6	6	8.5	113.73	0	5.4237	10	Q969F9	Q969F9	Hermansky-Pudlak syndrome 3 protein	ENSG00000163755	HPS3	cellular component organization;cellular component organization at cellular level;cellular component organization or biogenesis;cellular component organization or biogenesis at cellular level;cellular process;organelle organization;pigmentation	-1.09528	1.35191	0.00594824	+	-0.794415	26.305	25.4984	25.5544	25.0293	24.1452	24.8974
6156	21	21	41.9	71.45	0	123.09	205	Q9Y5K6	Q9Y5K6	CD2-associated protein	ENSG00000198087	CD2AP	biological regulation;cell cycle phase;cell cycle process;cell division;cell projection assembly;cell projection organization;cellular component assembly;cellular component assembly at cellular level;cellular component organization;cellular component organization at cellular level;cellular component organization or biogenesis;cellular component organization or biogenesis at cellular level;cellular process;cellular response to stimulus;macromolecular complex assembly;macromolecular complex subunit organization;mitosis;nuclear division;organelle fission;organelle organization;protein complex assembly;protein complex subunit organization;regulation of biological process;regulation of cellular process;response to stimulus;signal transduction;substrate-dependent cell migration, cell extension	-1.09485	4.31228	0.00305098	+	-1.03413	30.5842	30.7079	30.5063	29.5022	29.5059	29.5058
4105	4	4	8.1	73.301	0	11	12	Q8WWI5	Q8WWI5	Choline transporter-like protein 1	ENSG00000070214	SLC44A1	alcohol metabolic process;amine metabolic process;biosynthetic process;cellular amine metabolic process;cellular biogenic amine metabolic process;cellular biosynthetic process;cellular lipid metabolic process;cellular metabolic process;cellular nitrogen compound metabolic process;cellular process;ethanolamine-containing compound metabolic process;glycerolipid biosynthetic process;glycerolipid metabolic process;glycerophospholipid biosynthetic process;glycerophospholipid metabolic process;lipid biosynthetic process;lipid metabolic process;metabolic process;nitrogen compound metabolic process;organophosphate metabolic process;phosphatidylcholine biosynthetic process;phosphatidylcholine metabolic process;phospholipid biosynthetic process;phospholipid metabolic process;primary metabolic process;small molecule metabolic process	-1.09476	2.40104	0.00370076	+	-0.924946	26.0314	25.802	26.0053	24.5187	24.97	25.0657
2505	19	14	48.9	58.042	0	184.62	167	Q13177;O75914	Q13177	Serine/threonine-protein kinase PAK 2;PAK-2p27;PAK-2p34	ENSG00000180370	PAK2	activation of immune response;antigen receptor-mediated signaling pathway;axon guidance;biological regulation;cell surface receptor linked signaling pathway;cellular component disassembly;cellular component disassembly at cellular level;cellular component disassembly involved in apoptosis;cellular component organization;cellular component organization at cellular level;cellular component organization or biogenesis;cellular component organization or biogenesis at cellular level;cellular macromolecule metabolic process;cellular metabolic process;cellular process;cellular protein metabolic process;cellular response to stimulus;chemotaxis;immune response-activating cell surface receptor signaling pathway;immune response-activating signal transduction;immune response-regulating cell surface receptor signaling pathway;immune response-regulating signaling pathway;immune system process;interaction with host;interspecies interaction between organisms;locomotion;lymphocyte costimulation;macromolecule metabolic process;macromolecule modification;metabolic process;multi-organism process;negative regulation of apoptosis;negative regulation of biological process;negative regulation of catalytic activity;negative regulation of cell death;negative regulation of cellular process;negative regulation of kinase activity;negative regulation of molecular function;negative regulation of programmed cell death;negative regulation of protein kinase activity;negative regulation of transferase activity;peptidyl-amino acid modification;peptidyl-serine modification;peptidyl-serine phosphorylation;phosphate-containing compound metabolic process;phosphorus metabolic process;phosphorylation;positive regulation of biological process;positive regulation of cell activation;positive regulation of cellular process;positive regulation of immune response;positive regulation of immune system process;positive regulation of leukocyte activation;positive regulation of lymphocyte activation;positive regulation of response to stimulus;positive regulation of T cell activation;primary metabolic process;protein autophosphorylation;protein metabolic process;protein modification process;protein phosphorylation;regulation of apoptosis;regulation of biological process;regulation of catalytic activity;regulation of cell activation;regulation of cell death;regulation of cellular metabolic process;regulation of cellular process;regulation of cellular protein metabolic process;regulation of defense response;regulation of defense response to virus;regulation of defense response to virus by virus;regulation of growth;regulation of immune effector process;regulation of immune response;regulation of immune system process;regulation of kinase activity;regulation of leukocyte activation;regulation of lymphocyte activation;regulation of macromolecule metabolic process;regulation of metabolic process;regulation of molecular function;regulation of multi-organism process;regulation of phosphate metabolic process;regulation of phosphorus metabolic process;regulation of phosphorylation;regulation of primary metabolic process;regulation of programmed cell death;regulation of protein kinase activity;regulation of protein metabolic process;regulation of protein modification process;regulation of protein phosphorylation;regulation of response to biotic stimulus;regulation of response to stimulus;regulation of response to stress;regulation of T cell activation;regulation of transferase activity;reproductive process;response to chemical stimulus;response to external stimulus;response to stimulus;signal transduction;T cell costimulation;T cell receptor signaling pathway;taxis;viral reproduction;viral reproductive process;virus-host interaction	-1.09128	4.59125	0.00309344	+	-1.03953	30.4455	30.4827	30.3906	29.4252	29.2806	29.3392
2795	6	6	45	18.697	0	164.37	182	Q15185	Q15185	Prostaglandin E synthase 3	ENSG00000110958	PTGES3	anatomical structure homeostasis;arachidonic acid metabolic process;biological regulation;carboxylic acid metabolic process;cellular component organization;cellular component organization at cellular level;cellular component organization or biogenesis;cellular component organization or biogenesis at cellular level;cellular ketone metabolic process;cellular lipid metabolic process;cellular macromolecule metabolic process;cellular metabolic process;cellular nitrogen compound metabolic process;cellular process;cellular protein metabolic process;cellular response to stimulus;chaperone cofactor-dependent protein refolding;chaperone-mediated protein folding;chromosome organization;cyclooxygenase pathway;DNA metabolic process;fatty acid metabolic process;homeostatic process;icosanoid metabolic process;lipid metabolic process;macromolecule metabolic process;metabolic process;monocarboxylic acid metabolic process;nitrogen compound metabolic process;nucleic acid metabolic process;nucleobase-containing compound metabolic process;organelle organization;organic acid metabolic process;oxoacid metabolic process;primary metabolic process;protein folding;protein metabolic process;protein refolding;regulation of biological process;regulation of biological quality;regulation of cellular process;response to stimulus;signal transduction;small molecule metabolic process;telomere maintenance;telomere organization;unsaturated fatty acid metabolic process;very long-chain fatty acid metabolic process	-1.09068	4.29784	0.00303314	+	-1.02992	32.3042	32.3214	32.3548	31.343	31.148	31.2174
889	7	7	41.9	25.468	0	25.424	30	P04183	P04183	Thymidine kinase, cytosolic	ENSG00000167900	TK1	anatomical structure development;biosynthetic process;cell proliferation;cellular aromatic compound metabolic process;cellular biosynthetic process;cellular component assembly;cellular component organization;cellular component organization or biogenesis;cellular macromolecule biosynthetic process;cellular macromolecule metabolic process;cellular metabolic compound salvage;cellular metabolic process;cellular nitrogen compound biosynthetic process;cellular nitrogen compound metabolic process;cellular process;developmental process;digestive tract development;DNA metabolic process;DNA replication;fetal process involved in parturition;heterocycle biosynthetic process;heterocycle metabolic process;liver development;macromolecular complex assembly;macromolecular complex subunit organization;macromolecule biosynthetic process;macromolecule metabolic process;metabolic process;multicellular organismal process;multicellular organismal reproductive process;muscle cell proliferation;nitrogen compound metabolic process;nucleic acid metabolic process;nucleobase metabolic process;nucleobase-containing compound biosynthetic process;nucleobase-containing compound metabolic process;nucleobase-containing small molecule metabolic process;nucleoside biosynthetic process;nucleoside metabolic process;nucleoside salvage;organ development;primary metabolic process;protein complex assembly;protein complex subunit organization;protein homooligomerization;protein homotetramerization;protein oligomerization;protein tetramerization;pyrimidine base metabolic process;pyrimidine deoxyribonucleoside metabolic process;pyrimidine nucleoside biosynthetic process;pyrimidine nucleoside metabolic process;pyrimidine nucleoside salvage;pyrimidine-containing compound biosynthetic process;pyrimidine-containing compound metabolic process;pyrimidine-containing compound salvage;reproductive process;response to chemical stimulus;response to copper ion;response to corticosteroid stimulus;response to cortisol stimulus;response to endogenous stimulus;response to external stimulus;response to extracellular stimulus;response to glucocorticoid stimulus;response to hormone stimulus;response to inorganic substance;response to metal ion;response to nutrient levels;response to organic substance;response to steroid hormone stimulus;response to stimulus;response to toxin;skeletal muscle cell proliferation;small molecule metabolic process;striated muscle cell proliferation;thymidine metabolic process	-1.08703	3.442	0.00299281	+	-0.990885	27.1039	27.2023	27.0932	26.222	25.9207	25.9955
1145	14	14	60.3	36.573	0	72.225	95	P14550	P14550	Alcohol dehydrogenase [NADP(+)]	ENSG00000117448	AKR1A1	alcohol metabolic process;aldehyde catabolic process;biosynthetic process;carbohydrate catabolic process;carbohydrate metabolic process;carboxylic acid biosynthetic process;carboxylic acid catabolic process;carboxylic acid metabolic process;catabolic process;cellular aldehyde metabolic process;cellular biosynthetic process;cellular carbohydrate metabolic process;cellular catabolic process;cellular ketone metabolic process;cellular metabolic process;cellular process;D-glucuronate catabolic process;D-glucuronate metabolic process;glucose metabolic process;glucuronate catabolic process;glucuronate metabolic process;hexose metabolic process;L-ascorbic acid biosynthetic process;L-ascorbic acid metabolic process;metabolic process;monocarboxylic acid metabolic process;monosaccharide metabolic process;organic acid biosynthetic process;organic acid catabolic process;organic acid metabolic process;oxoacid metabolic process;primary metabolic process;small molecule biosynthetic process;small molecule catabolic process;small molecule metabolic process;uronic acid metabolic process;vitamin biosynthetic process;vitamin metabolic process;water-soluble vitamin biosynthetic process;water-soluble vitamin metabolic process	-1.08487	4.87886	0.00310579	+	-1.04124	29.9093	29.8959	29.8356	28.7629	28.8658	28.7574
1222	17	17	35.7	79.994	0	211.78	165	P17655	P17655	Calpain-2 catalytic subunit	ENSG00000162909	CAPN2	anatomical structure development;anatomical structure formation involved in morphogenesis;blastocyst development;cellular process;developmental process;macromolecule metabolic process;metabolic process;myoblast fusion;primary metabolic process;protein autoprocessing;protein maturation;protein metabolic process;protein processing;proteolysis;response to chemical stimulus;response to hypoxia;response to oxygen levels;response to stimulus;response to stress;syncytium formation;syncytium formation by plasma membrane fusion	-1.08484	5.48755	0.003182	+	-1.05378	30.5362	30.4912	30.4535	29.4024	29.4413	29.3827
2721	11	11	19.2	70.702	0	43.325	82	Q14739	Q14739	Lamin-B receptor	ENSG00000143815	LBR	alcohol metabolic process;biosynthetic process;cholesterol biosynthetic process;cholesterol metabolic process;lipid biosynthetic process;lipid metabolic process;metabolic process;primary metabolic process;small molecule metabolic process;steroid biosynthetic process;steroid metabolic process;sterol biosynthetic process;sterol metabolic process	-1.08424	4.91653	0.00311824	+	-1.04157	29.9697	29.996	29.8799	28.8674	28.8991	28.8264
1553	4	4	7.9	80.954	0	11.087	11	P35611	P35611	Alpha-adducin	ENSG00000087274	ADD1	actin cytoskeleton organization;actin filament bundle assembly;actin filament capping;actin filament organization;actin filament-based process;activation of signaling protein activity involved in unfolded protein response;anatomical structure homeostasis;anatomical structure morphogenesis;barbed-end actin filament capping;biological regulation;cell communication;cell differentiation;cell morphogenesis;cell volume homeostasis;cellular component assembly;cellular component assembly at cellular level;cellular component disassembly;cellular component disassembly at cellular level;cellular component disassembly involved in apoptosis;cellular component morphogenesis;cellular component organization;cellular component organization at cellular level;cellular component organization or biogenesis;cellular component organization or biogenesis at cellular level;cellular developmental process;cellular homeostasis;cellular macromolecule metabolic process;cellular metabolic process;cellular process;cellular protein metabolic process;cellular response to chemical stimulus;cellular response to external stimulus;cellular response to extracellular stimulus;cellular response to nutrient;cellular response to nutrient levels;cellular response to retinoic acid;cellular response to stimulus;cellular response to vitamin;cellular response to vitamin A;chordate embryonic development;cytoskeleton organization;developmental process;embryo development;embryo development ending in birth or egg hatching;erythrocyte differentiation;growth;hemoglobin metabolic process;homeostasis of number of cells;homeostasis of number of cells within a tissue;homeostatic process;in utero embryonic development;macromolecule metabolic process;metabolic process;multicellular organism growth;multicellular organismal process;myeloid cell differentiation;negative regulation of actin filament depolymerization;negative regulation of actin filament polymerization;negative regulation of biological process;negative regulation of cellular component organization;negative regulation of cellular process;negative regulation of cytoskeleton organization;negative regulation of organelle organization;negative regulation of protein complex assembly;negative regulation of protein complex disassembly;negative regulation of protein polymerization;organelle organization;positive regulation of angiogenesis;positive regulation of binding;positive regulation of biological process;positive regulation of catalytic activity;positive regulation of cellular component organization;positive regulation of cellular process;positive regulation of developmental process;positive regulation of endocytosis;positive regulation of hydrolase activity;positive regulation of kinase activity;positive regulation of molecular function;positive regulation of nuclease activity;positive regulation of protein binding;positive regulation of protein kinase activity;positive regulation of transferase activity;positive regulation of transport;primary metabolic process;protein metabolic process;regulation of actin cytoskeleton organization;regulation of actin filament depolymerization;regulation of actin filament length;regulation of actin filament polymerization;regulation of actin filament-based process;regulation of actin polymerization or depolymerization;regulation of anatomical structure morphogenesis;regulation of anatomical structure size;regulation of angiogenesis;regulation of binding;regulation of biological process;regulation of biological quality;regulation of catalytic activity;regulation of cellular component biogenesis;regulation of cellular component organization;regulation of cellular component size;regulation of cellular metabolic process;regulation of cellular process;regulation of cellular protein metabolic process;regulation of cytoskeleton organization;regulation of developmental process;regulation of endocytosis;regulation of hydrolase activity;regulation of kinase activity;regulation of localization;regulation of macromolecule metabolic process;regulation of metabolic process;regulation of molecular function;regulation of multicellular organismal development;regulation of multicellular organismal process;regulation of nuclease activity;regulation of organelle organization;regulation of phosphate metabolic process;regulation of phosphorus metabolic process;regulation of phosphorylation;regulation of primary metabolic process;regulation of protein binding;regulation of protein complex assembly;regulation of protein complex disassembly;regulation of protein kinase activity;regulation of protein metabolic process;regulation of protein modification process;regulation of protein phosphorylation;regulation of protein polymerization;regulation of transferase activity;regulation of transport;regulation of vesicle-mediated transport;response to chemical stimulus;response to external stimulus;response to extracellular stimulus;response to nutrient;response to nutrient levels;response to retinoic acid;response to stimulus;response to vitamin;response to vitamin A;tissue homeostasis	-1.0841	2.42717	0.00366163	+	-0.958079	26.3156	26.4373	26.0905	25.1841	NaN	25.21
444	15	15	17.3	146.2	0	80.514	57	O60271;Q9UPT6	O60271	C-Jun-amino-terminal kinase-interacting protein 4	ENSG00000008294	SPAG9	activation of JUN kinase activity;activation of MAPK activity;biological regulation;cell differentiation;cellular component assembly;cellular component organization;cellular component organization or biogenesis;cellular developmental process;cellular macromolecule metabolic process;cellular metabolic process;cellular process;cellular protein metabolic process;developmental process;endosome transport;establishment of localization;establishment of localization in cell;gamete generation;intracellular transport;macromolecular complex assembly;macromolecular complex subunit organization;macromolecule metabolic process;macromolecule modification;male gamete generation;metabolic process;multicellular organismal process;multicellular organismal reproductive process;muscle cell differentiation;negative regulation of binding;negative regulation of molecular function;negative regulation of protein binding;negative regulation of protein homodimerization activity;phosphate-containing compound metabolic process;phosphorus metabolic process;phosphorylation;positive regulation of biological process;positive regulation of catalytic activity;positive regulation of cell differentiation;positive regulation of cell migration;positive regulation of cell motility;positive regulation of cellular component movement;positive regulation of cellular process;positive regulation of developmental process;positive regulation of JUN kinase activity;positive regulation of kinase activity;positive regulation of locomotion;positive regulation of MAP kinase activity;positive regulation of molecular function;positive regulation of muscle cell differentiation;positive regulation of neuron differentiation;positive regulation of protein kinase activity;positive regulation of protein serine/threonine kinase activity;positive regulation of transferase activity;primary metabolic process;protein complex assembly;protein complex subunit organization;protein homooligomerization;protein metabolic process;protein modification process;protein oligomerization;protein phosphorylation;regulation of binding;regulation of biological process;regulation of catalytic activity;regulation of cell development;regulation of cell differentiation;regulation of cell migration;regulation of cell motility;regulation of cellular component movement;regulation of cellular metabolic process;regulation of cellular process;regulation of cellular protein metabolic process;regulation of cellular response to stress;regulation of developmental process;regulation of intracellular protein kinase cascade;regulation of JNK cascade;regulation of JUN kinase activity;regulation of kinase activity;regulation of localization;regulation of locomotion;regulation of macromolecule metabolic process;regulation of MAP kinase activity;regulation of MAPKKK cascade;regulation of metabolic process;regulation of molecular function;regulation of multicellular organismal development;regulation of multicellular organismal process;regulation of muscle cell differentiation;regulation of nervous system development;regulation of neurogenesis;regulation of neuron differentiation;regulation of phosphate metabolic process;regulation of phosphorus metabolic process;regulation of phosphorylation;regulation of primary metabolic process;regulation of protein binding;regulation of protein homodimerization activity;regulation of protein kinase activity;regulation of protein metabolic process;regulation of protein modification process;regulation of protein phosphorylation;regulation of protein serine/threonine kinase activity;regulation of response to stimulus;regulation of response to stress;regulation of signal transduction;regulation of signaling;regulation of stress-activated protein kinase signaling cascade;regulation of transferase activity;reproductive process;retrograde transport, endosome to Golgi;spermatogenesis;striated muscle cell differentiation;transport;vesicle-mediated transport	-1.0817	4.5226	0.00302136	+	-1.02887	28.7275	28.65	28.6488	27.667	27.6001	27.5141
5575	15	15	29.6	81.462	0	89.715	92	Q9NYY8	Q9NYY8	FAST kinase domain-containing protein 2	ENSG00000118246	FASTKD2	cellular macromolecule metabolic process;cellular metabolic process;cellular process;cellular protein metabolic process;cellular respiration;energy derivation by oxidation of organic compounds;generation of precursor metabolites and energy;macromolecule metabolic process;macromolecule modification;metabolic process;oxidation-reduction process;phosphate-containing compound metabolic process;phosphorus metabolic process;phosphorylation;primary metabolic process;protein metabolic process;protein modification process;protein phosphorylation	-1.08102	3.52992	0.00298743	+	-0.990301	29.3217	29.4153	29.4163	28.3653	28.1334	28.4116
490	35	35	47.5	108.17	0	323.31	464	O60716	O60716	Catenin delta-1	ENSG00000198561	CTNND1	adherens junction organization;anatomical structure morphogenesis;biological adhesion;biological regulation;biosynthetic process;cell adhesion;cell differentiation;cell differentiation involved in salivary gland development;cell junction assembly;cell junction organization;cell surface receptor linked signaling pathway;cell-cell adhesion;cell-cell junction organization;cellular biosynthetic process;cellular component assembly;cellular component assembly at cellular level;cellular component organization;cellular component organization at cellular level;cellular component organization or biogenesis;cellular component organization or biogenesis at cellular level;cellular developmental process;cellular macromolecule biosynthetic process;cellular macromolecule metabolic process;cellular metabolic process;cellular nitrogen compound metabolic process;cellular process;cellular response to stimulus;developmental process;epidermal cell differentiation;epithelial cell differentiation;epithelial cell differentiation involved in salivary gland development;gland morphogenesis;keratinocyte differentiation;macromolecule biosynthetic process;macromolecule metabolic process;metabolic process;morphogenesis of a polarized epithelium;morphogenesis of an epithelium;negative regulation of biological process;negative regulation of canonical Wnt receptor signaling pathway;negative regulation of cell communication;negative regulation of cellular process;negative regulation of response to stimulus;negative regulation of signal transduction;negative regulation of signaling;negative regulation of Wnt receptor signaling pathway;nitrogen compound metabolic process;nucleic acid metabolic process;nucleobase-containing compound metabolic process;primary metabolic process;regulation of biological process;regulation of biosynthetic process;regulation of canonical Wnt receptor signaling pathway;regulation of cell communication;regulation of cellular biosynthetic process;regulation of cellular macromolecule biosynthetic process;regulation of cellular metabolic process;regulation of cellular process;regulation of gene expression;regulation of macromolecule biosynthetic process;regulation of macromolecule metabolic process;regulation of metabolic process;regulation of nitrogen compound metabolic process;regulation of nucleobase-containing compound metabolic process;regulation of primary metabolic process;regulation of response to stimulus;regulation of RNA metabolic process;regulation of signal transduction;regulation of signaling;regulation of transcription, DNA-dependent;regulation of Wnt receptor signaling pathway;response to stimulus;RNA biosynthetic process;RNA metabolic process;salivary gland morphogenesis;signal transduction;tissue morphogenesis;transcription, DNA-dependent;Wnt receptor signaling pathway	-1.07958	4.05348	0.00293032	+	-1.01149	32.0647	32.0258	32.0488	30.8509	31.0807	30.969
603	5	5	47.4	24.669	0	70.605	28	O75608	O75608	Acyl-protein thioesterase 1	ENSG00000120992	LYPLA1	biological regulation;carboxylic acid metabolic process;cellular ketone metabolic process;cellular lipid metabolic process;cellular metabolic process;cellular process;fatty acid metabolic process;lipid metabolic process;metabolic process;monocarboxylic acid metabolic process;nitric oxide metabolic process;nitrogen compound metabolic process;organic acid metabolic process;oxoacid metabolic process;primary metabolic process;regulation of biological process;regulation of catalytic activity;regulation of metabolic process;regulation of molecular function;regulation of monooxygenase activity;regulation of nitric-oxide synthase activity;regulation of oxidoreductase activity;small molecule metabolic process	-1.07648	3.43811	0.00308231	+	-0.981917	28.1963	28.0899	27.9038	27.0642	26.9858	26.9106
5887	4	4	6.8	118.13	0	6.8752	15	Q9ULH7;Q969V6	Q9ULH7	MKL/myocardin-like protein 2	ENSG00000186260	MKL2	anatomical structure development;anatomical structure morphogenesis;biological regulation;biosynthetic process;blood vessel morphogenesis;cardiac muscle tissue development;cell differentiation;cellular biosynthetic process;cellular developmental process;cellular macromolecule biosynthetic process;cellular macromolecule metabolic process;cellular metabolic process;cellular nitrogen compound metabolic process;cellular process;chordate embryonic development;developmental process;embryo development;embryo development ending in birth or egg hatching;embryonic organ development;heart morphogenesis;in utero embryonic development;liver development;macromolecule biosynthetic process;macromolecule metabolic process;metabolic process;muscle cell differentiation;muscle organ development;muscle structure development;muscle tissue development;nitrogen compound metabolic process;nucleic acid metabolic process;nucleobase-containing compound metabolic process;organ development;organ morphogenesis;positive regulation of biological process;positive regulation of biosynthetic process;positive regulation of cellular biosynthetic process;positive regulation of cellular metabolic process;positive regulation of cellular process;positive regulation of developmental process;positive regulation of gene expression;positive regulation of macromolecule biosynthetic process;positive regulation of macromolecule metabolic process;positive regulation of metabolic process;positive regulation of muscle organ development;positive regulation of nitrogen compound metabolic process;positive regulation of nucleobase-containing compound metabolic process;positive regulation of RNA metabolic process;positive regulation of striated muscle tissue development;positive regulation of transcription from RNA polymerase II promoter;positive regulation of transcription, DNA-dependent;primary metabolic process;regulation of biological process;regulation of biosynthetic process;regulation of cellular biosynthetic process;regulation of cellular macromolecule biosynthetic process;regulation of cellular metabolic process;regulation of cellular process;regulation of developmental process;regulation of gene expression;regulation of macromolecule biosynthetic process;regulation of macromolecule metabolic process;regulation of metabolic process;regulation of multicellular organismal development;regulation of multicellular organismal process;regulation of muscle organ development;regulation of nitrogen compound metabolic process;regulation of nucleobase-containing compound metabolic process;regulation of primary metabolic process;regulation of RNA metabolic process;regulation of striated muscle tissue development;regulation of transcription from RNA polymerase II promoter;regulation of transcription, DNA-dependent;RNA biosynthetic process;RNA metabolic process;smooth muscle cell differentiation;striated muscle tissue development;tissue development;transcription, DNA-dependent	-1.07447	1.76903	0.00462385	+	-0.844043	25.4225	25.7388	25.8227	24.7799	24.8791	24.1017
4530	12	11	8	242.56	0	39.658	38	Q96N67	Q96N67	Dedicator of cytokinesis protein 7	ENSG00000116641	DOCK7	activation of Rac GTPase activity;activation of Ras GTPase activity;activation of Rho GTPase activity;anatomical structure morphogenesis;axonogenesis;biological regulation;cell part morphogenesis;cell projection morphogenesis;cell projection organization;cellular component morphogenesis;cellular component organization;cellular component organization at cellular level;cellular component organization or biogenesis;cellular component organization or biogenesis at cellular level;cellular developmental process;cellular process;cellular response to stimulus;cytoskeleton organization;developmental process;establishment of cell polarity;establishment of neuroblast polarity;establishment or maintenance of cell polarity;establishment or maintenance of neuroblast polarity;intracellular signal transduction;microtubule cytoskeleton organization;microtubule-based process;neuron projection morphogenesis;organelle organization;pigmentation;positive regulation of biological process;positive regulation of catalytic activity;positive regulation of cellular metabolic process;positive regulation of cellular process;positive regulation of cellular protein metabolic process;positive regulation of GTPase activity;positive regulation of hydrolase activity;positive regulation of macromolecule metabolic process;positive regulation of metabolic process;positive regulation of molecular function;positive regulation of peptidyl-serine phosphorylation;positive regulation of phosphate metabolic process;positive regulation of phosphorus metabolic process;positive regulation of phosphorylation;positive regulation of protein metabolic process;positive regulation of protein modification process;positive regulation of protein phosphorylation;positive regulation of Rac GTPase activity;positive regulation of Ras GTPase activity;positive regulation of Rho GTPase activity;regulation of biological process;regulation of catabolic process;regulation of catalytic activity;regulation of cellular catabolic process;regulation of cellular metabolic process;regulation of cellular process;regulation of cellular protein metabolic process;regulation of GTP catabolic process;regulation of GTPase activity;regulation of hydrolase activity;regulation of macromolecule metabolic process;regulation of metabolic process;regulation of molecular function;regulation of nitrogen compound metabolic process;regulation of nucleobase-containing compound metabolic process;regulation of nucleotide catabolic process;regulation of nucleotide metabolic process;regulation of peptidyl-serine phosphorylation;regulation of phosphate metabolic process;regulation of phosphorus metabolic process;regulation of phosphorylation;regulation of primary metabolic process;regulation of protein metabolic process;regulation of protein modification process;regulation of protein phosphorylation;regulation of purine nucleotide catabolic process;regulation of Ras GTPase activity;regulation of Rho GTPase activity;response to stimulus;signal transduction;small GTPase mediated signal transduction	-1.07248	3.52437	0.00309315	+	-0.982861	27.4289	27.6324	27.3475	26.4536	26.4008	26.3371
1050	5	4	31.2	23.48	0	32.897	30	P10301	P10301	Ras-related protein R-Ras	ENSG00000126458	RRAS	axon guidance;biological regulation;cell communication;cell-cell signaling;cellular process;cellular response to stimulus;chemotaxis;intracellular signal transduction;locomotion;negative regulation of biological process;negative regulation of cell migration;negative regulation of cell motility;negative regulation of cellular component movement;negative regulation of cellular process;negative regulation of locomotion;positive regulation of angiogenesis;positive regulation of biological process;positive regulation of developmental process;Ras protein signal transduction;regulation of anatomical structure morphogenesis;regulation of angiogenesis;regulation of biological process;regulation of cell migration;regulation of cell motility;regulation of cellular component movement;regulation of cellular process;regulation of developmental process;regulation of localization;regulation of locomotion;regulation of multicellular organismal development;regulation of multicellular organismal process;response to chemical stimulus;response to external stimulus;response to stimulus;signal transduction;signaling;small GTPase mediated signal transduction;synaptic transmission;taxis	-1.06202	3.7967	0.00296085	+	-0.986138	27.1529	27.048	27.1791	25.9942	26.1959	26.0038
3260	4	4	13.9	27.248	0	10.562	27	Q6IQ22	Q6IQ22	Ras-related protein Rab-12	ENSG00000206418	RAB12	biological regulation;catabolic process;cellular catabolic process;cellular macromolecule catabolic process;cellular macromolecule metabolic process;cellular metabolic process;cellular process;cellular protein catabolic process;cellular protein metabolic process;cellular response to stimulus;endosome to lysosome transport;endosome transport;establishment of localization;establishment of localization in cell;establishment of protein localization;intracellular signal transduction;intracellular transport;lysosomal transport;macromolecule catabolic process;macromolecule metabolic process;metabolic process;primary metabolic process;protein catabolic process;protein metabolic process;protein transport;regulation of biological process;regulation of cellular process;response to stimulus;signal transduction;small GTPase mediated signal transduction;transport;vacuolar transport;vesicle-mediated transport	-1.05933	2.84112	0.00342768	+	-0.969387	27.0217	26.9597	27.1995	25.9992	26.0027	NaN
2591	14	14	20.7	88.929	0	64.187	65	Q13618	Q13618	Cullin-3	ENSG00000036257	CUL3	actin cytoskeleton organization;actin filament bundle assembly;actin filament organization;actin filament-based process;anaphase;anatomical structure morphogenesis;biological regulation;catabolic process;cell cycle arrest;cell cycle phase;cell cycle process;cell division;cell migration;cell morphogenesis;cell morphogenesis involved in differentiation;cell motility;cell surface receptor linked signaling pathway;cellular catabolic process;cellular component assembly;cellular component assembly at cellular level;cellular component morphogenesis;cellular component movement;cellular component organization;cellular component organization at cellular level;cellular component organization or biogenesis;cellular component organization or biogenesis at cellular level;cellular developmental process;cellular macromolecule catabolic process;cellular macromolecule metabolic process;cellular metabolic process;cellular process;cellular protein metabolic process;cellular response to stimulus;COPII vesicle coating;cyclin catabolic process;cytokinesis;cytoskeleton organization;developmental process;embryonic cleavage;embryonic morphogenesis;G1/S transition of mitotic cell cycle;gastrulation;integrin-mediated signaling pathway;locomotion;macromolecule catabolic process;macromolecule metabolic process;macromolecule modification;metabolic process;mitotic anaphase;modification-dependent macromolecule catabolic process;modification-dependent protein catabolic process;negative regulation of biological process;negative regulation of cell communication;negative regulation of cell cycle;negative regulation of cellular process;negative regulation of Ras protein signal transduction;negative regulation of response to stimulus;negative regulation of Rho protein signal transduction;negative regulation of signal transduction;negative regulation of signaling;negative regulation of small GTPase mediated signal transduction;organelle organization;positive regulation of biological process;positive regulation of cell division;positive regulation of cell proliferation;positive regulation of cellular process;positive regulation of cytokinesis;primary metabolic process;proteasomal protein catabolic process;proteasomal ubiquitin-dependent protein catabolic process;protein metabolic process;protein modification by small protein conjugation;protein modification by small protein conjugation or removal;protein modification process;protein monoubiquitination;protein polyubiquitination;protein ubiquitination;proteolysis;proteolysis involved in cellular protein catabolic process;regulation of biological process;regulation of cell communication;regulation of cell cycle;regulation of cell division;regulation of cell proliferation;regulation of cellular process;regulation of cytokinesis;regulation of Ras protein signal transduction;regulation of response to stimulus;regulation of Rho protein signal transduction;regulation of signal transduction;regulation of signaling;regulation of small GTPase mediated signal transduction;response to stimulus;signal transduction;stem cell division;stress fiber assembly;trophectodermal cellular morphogenesis;ubiquitin-dependent protein catabolic process;vesicle coating;vesicle organization;Wnt receptor signaling pathway	-1.05636	3.32648	0.00328904	+	-0.959485	28.3175	28.231	28.0851	27.1307	27.2947	27.039
3288	10	10	28.1	67.942	0	78.996	68	Q6NYC8	Q6NYC8	Phostensin	ENSG00000146112;ENSG00000206485;ENSG00000225060;ENSG00000229998;ENSG00000230341;ENSG00000231247;ENSG00000234000	PPP1R18		-1.05356	4.63255	0.00307579	+	-1.00634	28.2241	28.2735	28.2684	27.1152	27.2606	27.2296
1179	95	95	41.4	331.77	0	323.31	781	P15924	P15924	Desmoplakin	ENSG00000096696	DSP	adherens junction organization;anatomical structure development;anatomical structure morphogenesis;biological adhesion;cardiac muscle tissue morphogenesis;cell adhesion;cell differentiation;cell junction organization;cell-cell adhesion;cell-cell junction organization;cellular component disassembly;cellular component disassembly at cellular level;cellular component disassembly involved in apoptosis;cellular component organization;cellular component organization at cellular level;cellular component organization or biogenesis;cellular component organization or biogenesis at cellular level;cellular developmental process;cellular macromolecule metabolic process;cellular metabolic process;cellular process;cellular protein metabolic process;cytoskeleton organization;developmental process;epidermal cell differentiation;epidermis development;epithelial cell differentiation;intermediate filament cytoskeleton organization;intermediate filament organization;intermediate filament-based process;keratinocyte differentiation;localization;macromolecule localization;macromolecule metabolic process;macromolecule modification;metabolic process;muscle tissue morphogenesis;organelle organization;peptide cross-linking;primary metabolic process;protein localization;protein localization to adherens junction;protein metabolic process;protein modification process;skin development;tissue development;tissue morphogenesis;ventricular cardiac muscle tissue morphogenesis;ventricular compact myocardium morphogenesis	-1.05184	5.90452	0.0030155	+	-1.02872	32.5837	32.5748	32.6054	31.5367	31.5003	31.5715
3746	8	8	16.5	85.126	0	52.737	42	Q8IZ83	Q8IZ83	Aldehyde dehydrogenase family 16 member A1	ENSG00000161618	ALDH16A1		-1.05175	3.70158	0.00301887	+	-0.973325	28.0046	28.0025	27.9789	27.0256	27.0219	26.7833
1984	13	12	51.4	45.374	0	323.31	386	P55209	P55209	Nucleosome assembly protein 1-like 1	ENSG00000187109	NAP1L1	biological regulation;biosynthetic process;cellular biosynthetic process;cellular component assembly;cellular component assembly at cellular level;cellular component organization;cellular component organization at cellular level;cellular component organization or biogenesis;cellular component organization or biogenesis at cellular level;cellular macromolecular complex assembly;cellular macromolecular complex subunit organization;cellular macromolecule biosynthetic process;cellular macromolecule metabolic process;cellular metabolic process;cellular nitrogen compound metabolic process;cellular process;chromatin organization;chromosome organization;DNA metabolic process;DNA replication;macromolecular complex assembly;macromolecular complex subunit organization;macromolecule biosynthetic process;macromolecule metabolic process;metabolic process;nitrogen compound metabolic process;nucleic acid metabolic process;nucleobase-containing compound metabolic process;nucleosome assembly;nucleosome organization;organelle organization;positive regulation of biological process;positive regulation of cell proliferation;positive regulation of cellular process;primary metabolic process;protein-DNA complex assembly;protein-DNA complex subunit organization;regulation of biological process;regulation of cell proliferation;regulation of cellular process	-1.05128	4.87511	0.00291932	+	-1.01018	33.3755	33.3433	33.3263	32.2534	32.265	32.3729
1742	11	11	25.7	52.384	0	41.406	69	P48637	P48637	Glutathione synthetase	ENSG00000100983	GSS	aging;anatomical structure development;cellular metabolic process;cellular process;developmental process;metabolic process;nervous system development;response to acid;response to amine stimulus;response to amino acid stimulus;response to cadmium ion;response to chemical stimulus;response to cytokine stimulus;response to endogenous stimulus;response to external stimulus;response to extracellular stimulus;response to inorganic substance;response to metal ion;response to nutrient levels;response to organic nitrogen;response to organic substance;response to oxidative stress;response to stimulus;response to stress;response to tumor necrosis factor;system development;xenobiotic metabolic process	-1.04916	5.00939	0.00292481	+	-1.01117	29.4378	29.4797	29.3734	28.3633	28.3565	28.4236
609	9	8	17	85.605	0	14.95	45	O75676	O75676	Ribosomal protein S6 kinase alpha-4	ENSG00000162302	RPS6KA4	axon guidance;biological regulation;cell surface receptor linked signaling pathway;cellular component organization;cellular component organization at cellular level;cellular component organization or biogenesis;cellular component organization or biogenesis at cellular level;cellular macromolecule metabolic process;cellular metabolic process;cellular process;cellular protein metabolic process;cellular response to chemical stimulus;cellular response to cytokine stimulus;cellular response to interleukin-1;cellular response to organic substance;cellular response to stimulus;chemotaxis;chromatin modification;chromatin organization;chromosome organization;covalent chromatin modification;cytokine-mediated signaling pathway;defense response;histone H3-S10 phosphorylation;histone H3-S28 phosphorylation;histone modification;histone phosphorylation;histone-serine phosphorylation;inflammatory response;interleukin-1-mediated signaling pathway;intracellular protein kinase cascade;intracellular signal transduction;locomotion;macromolecule metabolic process;macromolecule modification;metabolic process;negative regulation of biological process;negative regulation of cytokine production;negative regulation of multicellular organismal process;organelle organization;peptidyl-amino acid modification;peptidyl-serine modification;peptidyl-serine phosphorylation;phosphate-containing compound metabolic process;phosphorus metabolic process;phosphorylation;positive regulation of biological process;positive regulation of biosynthetic process;positive regulation of cellular biosynthetic process;positive regulation of cellular component organization;positive regulation of cellular metabolic process;positive regulation of cellular process;positive regulation of cellular protein metabolic process;positive regulation of CREB transcription factor activity;positive regulation of gene expression;positive regulation of histone acetylation;positive regulation of histone modification;positive regulation of histone phosphorylation;positive regulation of macromolecule biosynthetic process;positive regulation of macromolecule metabolic process;positive regulation of metabolic process;positive regulation of molecular function;positive regulation of NF-kappaB transcription factor activity;positive regulation of nitrogen compound metabolic process;positive regulation of nucleobase-containing compound metabolic process;positive regulation of organelle organization;positive regulation of peptidyl-lysine acetylation;positive regulation of phosphate metabolic process;positive regulation of phosphorus metabolic process;positive regulation of phosphorylation;positive regulation of protein metabolic process;positive regulation of protein modification process;positive regulation of protein phosphorylation;positive regulation of RNA metabolic process;positive regulation of sequence-specific DNA binding transcription factor activity;positive regulation of transcription from RNA polymerase II promoter;positive regulation of transcription, DNA-dependent;primary metabolic process;protein metabolic process;protein modification process;protein phosphorylation;regulation of biological process;regulation of biosynthetic process;regulation of cellular biosynthetic process;regulation of cellular component organization;regulation of cellular macromolecule biosynthetic process;regulation of cellular metabolic process;regulation of cellular process;regulation of cellular protein metabolic process;regulation of chromosome organization;regulation of cytokine production;regulation of gene expression;regulation of histone acetylation;regulation of histone modification;regulation of histone phosphorylation;regulation of macromolecule biosynthetic process;regulation of macromolecule metabolic process;regulation of metabolic process;regulation of molecular function;regulation of multicellular organismal process;regulation of nitrogen compound metabolic process;regulation of nucleobase-containing compound metabolic process;regulation of organelle organization;regulation of peptidyl-lysine acetylation;regulation of phosphate metabolic process;regulation of phosphorus metabolic process;regulation of phosphorylation;regulation of primary metabolic process;regulation of protein metabolic process;regulation of protein modification process;regulation of protein phosphorylation;regulation of RNA metabolic process;regulation of sequence-specific DNA binding transcription factor activity;regulation of transcription from RNA polymerase II promoter;regulation of transcription, DNA-dependent;response to chemical stimulus;response to cytokine stimulus;response to external stimulus;response to interleukin-1;response to organic substance;response to stimulus;response to stress;response to wounding;signal transduction;taxis	-1.04787	4.38846	0.00300904	+	-0.994401	27.1134	26.9596	26.981	25.9532	25.9396	26.0176
1315	16	16	45.9	47.079	0	204.08	237	P22234	P22234	Multifunctional protein ADE2;Phosphoribosylaminoimidazole-succinocarboxamide synthase;Phosphoribosylaminoimidazole carboxylase	ENSG00000128050	PAICS	biosynthetic process;cellular aromatic compound metabolic process;cellular biosynthetic process;cellular metabolic process;cellular nitrogen compound biosynthetic process;cellular nitrogen compound metabolic process;cellular process;'de novo' IMP biosynthetic process;heterocycle biosynthetic process;heterocycle metabolic process;IMP biosynthetic process;IMP metabolic process;metabolic process;nitrogen compound metabolic process;nucleobase biosynthetic process;nucleobase metabolic process;nucleobase-containing compound biosynthetic process;nucleobase-containing compound metabolic process;nucleobase-containing small molecule metabolic process;nucleoside monophosphate biosynthetic process;nucleoside monophosphate metabolic process;nucleoside phosphate metabolic process;nucleotide biosynthetic process;nucleotide metabolic process;pigment biosynthetic process;pigment metabolic process;primary metabolic process;purine base biosynthetic process;purine base metabolic process;purine nucleoside monophosphate biosynthetic process;purine nucleoside monophosphate metabolic process;purine nucleotide biosynthetic process;purine nucleotide metabolic process;purine ribonucleoside monophosphate biosynthetic process;purine ribonucleoside monophosphate metabolic process;purine ribonucleotide biosynthetic process;purine ribonucleotide metabolic process;purine-containing compound biosynthetic process;purine-containing compound metabolic process;ribonucleoside monophosphate biosynthetic process;ribonucleoside monophosphate metabolic process;ribonucleotide biosynthetic process;ribonucleotide metabolic process;small molecule metabolic process	-1.04472	5.25914	0.00293585	+	-1.01194	31.5045	31.5703	31.5311	30.5429	30.4643	30.4645
459	30	30	21.4	204.74	0	78.18	54	O60437	O60437	Periplakin	ENSG00000118898	PPL	developmental process;keratinization	-1.0439	2.90313	0.00370642	+	-0.925009	29.1148	28.8701	29.0072	28.0824	27.7405	28.0375
2399	6	4	14.6	58.687	0	14.149	28	Q08209;P16298	Q08209;P16298	Serine/threonine-protein phosphatase 2B catalytic subunit alpha isoform;Serine/threonine-protein phosphatase 2B catalytic subunit beta isoform	ENSG00000107758;ENSG00000138814	PPP3CA;PPP3CB	anatomical structure development;axon extension;behavior;behavioral interaction between organisms;biological regulation;calcineurin-NFAT signaling pathway;calcium ion transport;calcium ion-dependent exocytosis;calcium-mediated signaling;carbohydrate homeostasis;cation transport;cell activation;cell cycle process;cell development;cell differentiation;cell growth;cell proliferation;cellular chemical homeostasis;cellular developmental process;cellular glucose homeostasis;cellular homeostasis;cellular ion homeostasis;cellular macromolecule metabolic process;cellular metabolic process;cellular process;cellular protein metabolic process;cellular response to carbohydrate stimulus;cellular response to chemical stimulus;cellular response to drug;cellular response to glucose stimulus;cellular response to hexose stimulus;cellular response to monosaccharide stimulus;cellular response to organic substance;cellular response to stimulus;chemical homeostasis;cognition;dephosphorylation;developmental cell growth;developmental growth;developmental growth involved in morphogenesis;developmental process;divalent inorganic cation transport;divalent metal ion transport;establishment of localization;establishment of localization in cell;establishment of protein localization;exocytosis;G1/S transition of mitotic cell cycle;glucose homeostasis;growth;heart development;homeostasis of number of cells;homeostatic process;immune system process;inositol phosphate-mediated signaling;intracellular protein transport;intracellular signal transduction;intracellular transport;ion homeostasis;ion transport;learning;learning or memory;leukocyte activation;leukocyte differentiation;leukocyte homeostasis;leukocyte proliferation;lymphocyte activation;lymphocyte differentiation;lymphocyte homeostasis;lymphocyte proliferation;macromolecule metabolic process;macromolecule modification;membrane depolarization;memory;metabolic process;metal ion transport;mononuclear cell proliferation;multicellular organismal process;multi-organism process;muscle cell development;muscle fiber development;negative regulation of adaptive immune response;negative regulation of adaptive immune response based on somatic recombination of immune receptors built from immunoglobulin superfamily domains;negative regulation of biological process;negative regulation of cell killing;negative regulation of cellular process;negative regulation of hormone secretion;negative regulation of immune effector process;negative regulation of immune response;negative regulation of immune system process;negative regulation of insulin secretion;negative regulation of leukocyte mediated cytotoxicity;negative regulation of leukocyte mediated immunity;negative regulation of lymphocyte mediated immunity;negative regulation of peptide hormone secretion;negative regulation of peptide secretion;negative regulation of response to stimulus;negative regulation of secretion;negative regulation of T cell mediated cytotoxicity;negative regulation of T cell mediated immunity;negative regulation of transport;neurological system process;nuclear import;nuclear transport;nucleocytoplasmic transport;organ development;phosphate-containing compound metabolic process;phosphorus metabolic process;phosphorylation;positive regulation of biological process;positive regulation of biosynthetic process;positive regulation of cellular biosynthetic process;positive regulation of cellular metabolic process;positive regulation of cellular process;positive regulation of gene expression;positive regulation of hormone secretion;positive regulation of insulin secretion;positive regulation of insulin secretion involved in cellular response to glucose stimulus;positive regulation of macromolecule biosynthetic process;positive regulation of macromolecule metabolic process;positive regulation of metabolic process;positive regulation of nitrogen compound metabolic process;positive regulation of nucleobase-containing compound metabolic process;positive regulation of peptide hormone secretion;positive regulation of peptide secretion;positive regulation of RNA metabolic process;positive regulation of secretion;positive regulation of transcription from RNA polymerase II promoter;positive regulation of transcription, DNA-dependent;positive regulation of transport;primary metabolic process;protein dephosphorylation;protein import;protein import into nucleus;protein metabolic process;protein modification process;protein phosphorylation;protein targeting;protein transport;regulation of adaptive immune response;regulation of adaptive immune response based on somatic recombination of immune receptors built from immunoglobulin superfamily domains;regulation of biological process;regulation of biological quality;regulation of biosynthetic process;regulation of cell communication;regulation of cell killing;regulation of cellular biosynthetic process;regulation of cellular localization;regulation of cellular macromolecule biosynthetic process;regulation of cellular metabolic process;regulation of cellular process;regulation of excitatory postsynaptic membrane potential;regulation of gene expression;regulation of homeostatic process;regulation of hormone secretion;regulation of immune effector process;regulation of immune response;regulation of immune system process;regulation of insulin secretion;regulation of insulin secretion involved in cellular response to glucose stimulus;regulation of leukocyte mediated cytotoxicity;regulation of leukocyte mediated immunity;regulation of localization;regulation of lymphocyte mediated immunity;regulation of macromolecule biosynthetic process;regulation of macromolecule metabolic process;regulation of membrane potential;regulation of metabolic process;regulation of multicellular organismal process;regulation of muscle adaptation;regulation of muscle system process;regulation of neurological system process;regulation of nitrogen compound metabolic process;regulation of nucleobase-containing compound metabolic process;regulation of peptide hormone secretion;regulation of peptide secretion;regulation of peptide transport;regulation of postsynaptic membrane potential;regulation of primary metabolic process;regulation of response to stimulus;regulation of RNA metabolic process;regulation of secretion;regulation of signaling;regulation of skeletal muscle adaptation;regulation of synaptic plasticity;regulation of synaptic transmission;regulation of system process;regulation of T cell mediated cytotoxicity;regulation of T cell mediated immunity;regulation of transcription from RNA polymerase II promoter;regulation of transcription, DNA-dependent;regulation of transmission of nerve impulse;regulation of transport;response to amine stimulus;response to amphetamine;response to calcium ion;response to carbohydrate stimulus;response to chemical stimulus;response to cytokine stimulus;response to drug;response to endogenous stimulus;response to glucose stimulus;response to hexose stimulus;response to inorganic substance;response to metal ion;response to monosaccharide stimulus;response to organic nitrogen;response to organic substance;response to stimulus;response to stress;second-messenger-mediated signaling;secretion;secretion by cell;signal transduction;skeletal muscle fiber development;social behavior;striated muscle cell development;system process;T cell activation;T cell differentiation;T cell homeostasis;T cell proliferation;transition between fast and slow fiber;transport;vesicle-mediated transport	-1.04303	3.05032	0.00344375	+	-0.933338	26.9237	26.7866	26.8053	25.9965	25.62	25.7699
2226	12	12	34	50.222	0	95.175	111	P80303	P80303	Nucleobindin-2;Nesfatin-1	ENSG00000070081	NUCB2		-1.04292	5.58975	0.00296381	+	-1.01578	29.3572	29.3944	29.359	28.2931	28.3731	28.3158
4814	5	5	23.8	28.969	0	20.089	34	Q9BUB7	Q9BUB7	Transmembrane protein 70, mitochondrial	ENSG00000175606	TMEM70	cellular component assembly;cellular component assembly at cellular level;cellular component organization;cellular component organization at cellular level;cellular component organization or biogenesis;cellular component organization or biogenesis at cellular level;cellular macromolecular complex assembly;cellular macromolecular complex subunit organization;cellular process;cellular protein complex assembly;macromolecular complex assembly;macromolecular complex subunit organization;mitochondrial proton-transporting ATP synthase complex assembly;protein complex assembly;protein complex subunit organization;proton-transporting ATP synthase complex assembly;proton-transporting two-sector ATPase complex assembly	-1.04185	3.84318	0.00298305	+	-0.970558	27.0457	27.2406	27.198	26.1254	26.1919	26.0414
332	5	5	20.5	47.625	0	50.097	154	O15533	O15533	Tapasin	ENSG00000112493;ENSG00000206208;ENSG00000206281;ENSG00000231925;ENSG00000236490	TAPBP	antigen processing and presentation;antigen processing and presentation of endogenous antigen;antigen processing and presentation of endogenous peptide antigen;antigen processing and presentation of endogenous peptide antigen via MHC class I;antigen processing and presentation of exogenous antigen;antigen processing and presentation of exogenous peptide antigen;antigen processing and presentation of exogenous peptide antigen via MHC class I;antigen processing and presentation of exogenous peptide antigen via MHC class I, TAP-dependent;antigen processing and presentation of peptide antigen;antigen processing and presentation of peptide antigen via MHC class I;cellular component assembly;cellular component organization;cellular component organization or biogenesis;cellular metabolic process;cellular process;defense response;establishment of localization;establishment of localization in cell;Golgi vesicle transport;immune response;immune system process;intracellular transport;macromolecular complex assembly;macromolecular complex subunit organization;metabolic process;peptide antigen stabilization;peptide metabolic process;peptide stabilization;protein complex assembly;protein complex subunit organization;response to stimulus;response to stress;retrograde vesicle-mediated transport, Golgi to ER;transport;vesicle-mediated transport	-1.0365	3.98991	0.0029983	+	-0.971351	29.8526	29.7215	29.6976	28.7876	28.7437	28.6309
1084	27	27	57.9	59.256	0	292.94	300	P11413	P11413	Glucose-6-phosphate 1-dehydrogenase	ENSG00000160211;ENSG00000269087	G6PD	alcohol biosynthetic process;alcohol metabolic process;amine metabolic process;biological regulation;biosynthetic process;carbohydrate biosynthetic process;carbohydrate metabolic process;carboxylic acid metabolic process;cell maturation;cellular amine metabolic process;cellular amino acid metabolic process;cellular biosynthetic process;cellular carbohydrate biosynthetic process;cellular carbohydrate metabolic process;cellular developmental process;cellular ketone metabolic process;cellular metabolic process;cellular modified amino acid metabolic process;cellular nitrogen compound metabolic process;cellular process;cellular response to chemical stimulus;cellular response to oxidative stress;cellular response to stimulus;cellular response to stress;cholesterol biosynthetic process;cholesterol metabolic process;cytokine production;developmental maturation;developmental process;D-ribose biosynthetic process;D-ribose metabolic process;erythrocyte maturation;glucose 6-phosphate metabolic process;glucose metabolic process;glutathione metabolic process;heterocycle metabolic process;hexose metabolic process;lipid biosynthetic process;lipid metabolic process;metabolic process;monosaccharide biosynthetic process;monosaccharide metabolic process;multicellular organismal process;negative regulation of biological process;negative regulation of cellular metabolic process;negative regulation of cellular process;negative regulation of cellular protein metabolic process;negative regulation of macromolecule metabolic process;negative regulation of metabolic process;negative regulation of protein glutathionylation;negative regulation of protein metabolic process;negative regulation of protein modification process;nitrogen compound metabolic process;organic acid metabolic process;oxoacid metabolic process;pentose biosynthetic process;pentose metabolic process;pentose-phosphate shunt, oxidative branch;peptide metabolic process;primary metabolic process;regulation of biological process;regulation of cellular metabolic process;regulation of cellular process;regulation of cellular protein metabolic process;regulation of macromolecule metabolic process;regulation of metabolic process;regulation of primary metabolic process;regulation of protein glutathionylation;regulation of protein metabolic process;regulation of protein modification process;response to chemical stimulus;response to ethanol;response to external stimulus;response to extracellular stimulus;response to food;response to nutrient levels;response to organic cyclic compound;response to organic substance;response to oxidative stress;response to stimulus;response to stress;ribose phosphate biosynthetic process;ribose phosphate metabolic process;small molecule biosynthetic process;small molecule metabolic process;steroid biosynthetic process;steroid metabolic process;sterol biosynthetic process;sterol metabolic process;sulfur compound metabolic process	-1.03293	5.8124	0.00290841	+	-1.00944	31.4882	31.4457	31.5195	30.4537	30.4663	30.4347
1638	26	26	42.8	83.165	0	211.04	287	P41250	P41250	Glycine--tRNA ligase	ENSG00000106105	GARS	amine metabolic process;amino acid activation;biosynthetic process;bis(5'-nucleosidyl) oligophosphate biosynthetic process;bis(5'-nucleosidyl) oligophosphate metabolic process;carboxylic acid metabolic process;cell death;cellular amine metabolic process;cellular amino acid metabolic process;cellular biosynthetic process;cellular ketone metabolic process;cellular macromolecule metabolic process;cellular metabolic process;cellular nitrogen compound biosynthetic process;cellular nitrogen compound metabolic process;cellular process;death;diadenosine polyphosphate biosynthetic process;diadenosine polyphosphate metabolic process;diadenosine tetraphosphate biosynthetic process;diadenosine tetraphosphate metabolic process;glycyl-tRNA aminoacylation;heterocycle biosynthetic process;heterocycle metabolic process;macromolecule metabolic process;metabolic process;ncRNA metabolic process;nitrogen compound metabolic process;nucleic acid metabolic process;nucleobase-containing compound biosynthetic process;nucleobase-containing compound metabolic process;nucleobase-containing small molecule metabolic process;nucleoside biosynthetic process;nucleoside metabolic process;organic acid metabolic process;oxoacid metabolic process;primary metabolic process;purine nucleoside biosynthetic process;purine nucleoside metabolic process;purine ribonucleoside biosynthetic process;purine ribonucleoside metabolic process;purine-containing compound biosynthetic process;purine-containing compound metabolic process;ribonucleoside biosynthetic process;ribonucleoside metabolic process;RNA metabolic process;small molecule metabolic process;tRNA aminoacylation;tRNA aminoacylation for protein translation;tRNA metabolic process	-1.03234	4.70154	0.00297674	+	-0.988663	31.2967	31.1829	31.2807	30.2682	30.1776	30.2175
5385	9	9	9.8	170.51	0	21.144	34	Q9NRY4	Q9NRY4	Rho GTPase-activating protein 35	ENSG00000160007	ARHGAP35	anatomical structure development;anatomical structure formation involved in morphogenesis;axon guidance;biological regulation;biosynthetic process;camera-type eye development;cellular biosynthetic process;cellular macromolecule biosynthetic process;cellular macromolecule metabolic process;cellular metabolic process;cellular nitrogen compound metabolic process;cellular process;cellular response to stimulus;chemotaxis;circulatory system process;developmental process;eye development;forebrain development;intracellular signal transduction;locomotion;macromolecule biosynthetic process;macromolecule metabolic process;metabolic process;multicellular organismal process;negative regulation of biological process;negative regulation of biosynthetic process;negative regulation of cellular biosynthetic process;negative regulation of cellular macromolecule biosynthetic process;negative regulation of cellular metabolic process;negative regulation of cellular process;negative regulation of gene expression;negative regulation of macromolecule biosynthetic process;negative regulation of macromolecule metabolic process;negative regulation of metabolic process;negative regulation of nitrogen compound metabolic process;negative regulation of nucleobase-containing compound metabolic process;negative regulation of RNA metabolic process;negative regulation of transcription, DNA-dependent;negative regulation of vascular permeability;neural tube closure;nitrogen compound metabolic process;nucleic acid metabolic process;nucleobase-containing compound metabolic process;organ development;primary metabolic process;regulation of anatomical structure morphogenesis;regulation of biological process;regulation of biological quality;regulation of biosynthetic process;regulation of cell morphogenesis;regulation of cell shape;regulation of cellular biosynthetic process;regulation of cellular component organization;regulation of cellular macromolecule biosynthetic process;regulation of cellular metabolic process;regulation of cellular process;regulation of developmental process;regulation of gene expression;regulation of macromolecule biosynthetic process;regulation of macromolecule metabolic process;regulation of metabolic process;regulation of nitrogen compound metabolic process;regulation of nucleobase-containing compound metabolic process;regulation of primary metabolic process;regulation of RNA metabolic process;regulation of transcription, DNA-dependent;regulation of vascular permeability;response to chemical stimulus;response to external stimulus;response to stimulus;RNA biosynthetic process;RNA metabolic process;sensory organ development;signal transduction;small GTPase mediated signal transduction;system process;taxis;transcription, DNA-dependent;tube closure;tube formation;vascular process in circulatory system	-1.02872	3.17437	0.00372923	+	-0.928759	26.8057	26.7416	26.6726	25.8997	25.678	25.5562
4270	8	8	34.9	39.933	0	45.723	26	Q96A49	Q96A49	Synapse-associated protein 1	ENSG00000169895	SYAP1		-1.0277	4.45173	0.00305556	+	-0.977989	27.754	27.7459	27.8488	26.7862	26.6784	26.8011
383	4	4	23.7	22.092	0	39.813	51	O43583	O43583	Density-regulated protein	ENSG00000139726	DENR		-1.02716	4.60399	0.00307155	+	-0.981507	28.4349	28.3567	28.3129	27.2826	27.3596	27.3808
2468	20	18	37.7	100.45	0	106.46	99	Q12959;Q15700;P78352	Q12959	Disks large homolog 1	ENSG00000075711	DLG1	actin cytoskeleton organization;actin filament organization;actin filament-based process;activation of protein kinase activity;adaptive immune response;adaptive immune response based on somatic recombination of immune receptors built from immunoglobulin superfamily domains;amyloid precursor protein metabolic process;anatomical structure development;anatomical structure morphogenesis;axon guidance;biological adhesion;biological regulation;branching involved in ureteric bud morphogenesis;branching morphogenesis of a tube;cell activation;cell adhesion;cell communication;cell cycle checkpoint;cell junction assembly;cell junction organization;cell proliferation;cell recognition;cell-cell adhesion;cell-cell junction assembly;cell-cell junction organization;cell-cell recognition;cell-cell signaling;cellular chemical homeostasis;cellular component assembly;cellular component assembly at cellular level;cellular component organization;cellular component organization at cellular level;cellular component organization or biogenesis;cellular component organization or biogenesis at cellular level;cellular homeostasis;cellular ion homeostasis;cellular localization;cellular macromolecule localization;cellular macromolecule metabolic process;cellular membrane organization;cellular metabolic process;cellular process;cellular protein localization;chemical homeostasis;chemotaxis;cortical actin cytoskeleton organization;cortical cytoskeleton organization;cytokine production;cytokine production involved in immune response;cytoskeleton organization;developmental process;developmental process involved in reproduction;embryonic morphogenesis;embryonic organ morphogenesis;embryonic skeletal system morphogenesis;endothelial cell proliferation;epithelial cell proliferation;establishment or maintenance of cell polarity;glycoprotein metabolic process;hard palate development;homeostatic process;immune effector process;immune response;immune system process;immunological synapse formation;interaction with host;interspecies interaction between organisms;ion homeostasis;lens development in camera-type eye;leukocyte activation;leukocyte mediated immunity;localization;locomotion;lymphocyte activation;lymphocyte mediated immunity;macromolecule localization;macromolecule metabolic process;membrane organization;membrane raft organization;metabolic process;mitotic cell cycle checkpoint;morphogenesis of a branching epithelium;morphogenesis of a branching structure;morphogenesis of an epithelium;multicellular organismal process;multi-organism process;muscle contraction;muscle system process;muscle tissue development;negative regulation of biological process;negative regulation of cell activation;negative regulation of cell cycle;negative regulation of cell proliferation;negative regulation of cellular process;negative regulation of epithelial cell proliferation;negative regulation of immune system process;negative regulation of leukocyte activation;negative regulation of leukocyte proliferation;negative regulation of lymphocyte activation;negative regulation of lymphocyte proliferation;negative regulation of mitotic cell cycle;negative regulation of mononuclear cell proliferation;negative regulation of T cell activation;negative regulation of T cell proliferation;organ morphogenesis;organelle organization;peristalsis;phasic smooth muscle contraction;plasma membrane organization;positive regulation of actin filament polymerization;positive regulation of biological process;positive regulation of catalytic activity;positive regulation of cell proliferation;positive regulation of cellular component organization;positive regulation of cellular process;positive regulation of cytoskeleton organization;positive regulation of establishment of protein localization in plasma membrane;positive regulation of ion transport;positive regulation of kinase activity;positive regulation of molecular function;positive regulation of organelle organization;positive regulation of potassium ion transport;positive regulation of protein complex assembly;positive regulation of protein kinase activity;positive regulation of protein polymerization;positive regulation of transferase activity;positive regulation of transport;production of molecular mediator of immune response;protein localization;protein localization in membrane;protein localization in plasma membrane;regulation of actin cytoskeleton organization;regulation of actin filament length;regulation of actin filament polymerization;regulation of actin filament-based process;regulation of actin polymerization or depolymerization;regulation of anatomical structure size;regulation of biological process;regulation of biological quality;regulation of catalytic activity;regulation of cell activation;regulation of cell cycle;regulation of cell cycle arrest;regulation of cell cycle process;regulation of cell proliferation;regulation of cellular component biogenesis;regulation of cellular component organization;regulation of cellular component size;regulation of cellular localization;regulation of cellular metabolic process;regulation of cellular process;regulation of cellular protein metabolic process;regulation of cytoskeleton organization;regulation of epithelial cell proliferation;regulation of establishment of protein localization;regulation of establishment of protein localization in plasma membrane;regulation of immune system process;regulation of ion transport;regulation of kinase activity;regulation of leukocyte activation;regulation of leukocyte proliferation;regulation of localization;regulation of lymphocyte activation;regulation of lymphocyte proliferation;regulation of macromolecule metabolic process;regulation of membrane potential;regulation of metabolic process;regulation of metal ion transport;regulation of mitotic cell cycle;regulation of molecular function;regulation of mononuclear cell proliferation;regulation of organelle organization;regulation of phosphate metabolic process;regulation of phosphorus metabolic process;regulation of phosphorylation;regulation of potassium ion transport;regulation of primary metabolic process;regulation of protein complex assembly;regulation of protein kinase activity;regulation of protein localization;regulation of protein metabolic process;regulation of protein modification process;regulation of protein phosphorylation;regulation of protein polymerization;regulation of T cell activation;regulation of T cell proliferation;regulation of transferase activity;regulation of transport;reproductive process;reproductive structure development;response to chemical stimulus;response to external stimulus;response to stimulus;signaling;skeletal system morphogenesis;smooth muscle contraction;smooth muscle tissue development;synaptic transmission;system process;T cell activation;T cell cytokine production;T cell mediated immunity;taxis;tight junction assembly;tissue development;tissue morphogenesis;tube morphogenesis;viral reproductive process;virus-host interaction	-1.02711	4.79037	0.00295035	+	-0.985946	29.1956	29.2275	29.2346	28.1357	28.1713	28.2694
2385	47	47	38	195.46	0	323.31	497	Q07157	Q07157	Tight junction protein ZO-1	ENSG00000104067	TJP1	anatomical structure formation involved in morphogenesis;biological regulation;blastocyst formation;carbohydrate homeostasis;cell junction assembly;cell junction organization;cell-cell junction assembly;cell-cell junction organization;cellular chemical homeostasis;cellular component assembly;cellular component assembly at cellular level;cellular component disassembly;cellular component disassembly at cellular level;cellular component disassembly involved in apoptosis;cellular component organization;cellular component organization at cellular level;cellular component organization or biogenesis;cellular component organization or biogenesis at cellular level;cellular glucose homeostasis;cellular homeostasis;cellular process;cellular response to carbohydrate stimulus;cellular response to chemical stimulus;cellular response to glucose stimulus;cellular response to hexose stimulus;cellular response to monosaccharide stimulus;cellular response to organic substance;cellular response to stimulus;chemical homeostasis;circulatory system process;developmental process;glucose homeostasis;hippo signaling cascade;homeostatic process;intracellular signal transduction;multicellular organismal process;negative regulation of vascular permeability;regulation of biological process;regulation of biological quality;regulation of cellular process;regulation of vascular permeability;response to abiotic stimulus;response to biotic stimulus;response to carbohydrate stimulus;response to chemical stimulus;response to drug;response to ethanol;response to glucose stimulus;response to hexose stimulus;response to lipopolysaccharide;response to magnetism;response to molecule of bacterial origin;response to monosaccharide stimulus;response to organic substance;response to stimulus;signal transduction;system process;vascular process in circulatory system	-1.02518	5.55645	0.00304762	+	-0.998451	31.5787	31.5254	31.553	30.4855	30.5596	30.5365
588	3	3	47.4	8.5435	0	87.858	25	O75506	O75506	Heat shock factor-binding protein 1	ENSG00000230989	HSBP1	biological regulation;multicellular organismal process;muscle contraction;muscle system process;negative regulation of biological process;negative regulation of biosynthetic process;negative regulation of cellular biosynthetic process;negative regulation of cellular macromolecule biosynthetic process;negative regulation of cellular metabolic process;negative regulation of cellular process;negative regulation of gene expression;negative regulation of macromolecule biosynthetic process;negative regulation of macromolecule metabolic process;negative regulation of metabolic process;negative regulation of nitrogen compound metabolic process;negative regulation of nucleobase-containing compound metabolic process;negative regulation of RNA metabolic process;negative regulation of transcription from RNA polymerase II promoter;negative regulation of transcription, DNA-dependent;regulation of biological process;regulation of biosynthetic process;regulation of cellular biosynthetic process;regulation of cellular macromolecule biosynthetic process;regulation of cellular metabolic process;regulation of cellular process;regulation of gene expression;regulation of macromolecule biosynthetic process;regulation of macromolecule metabolic process;regulation of metabolic process;regulation of nitrogen compound metabolic process;regulation of nucleobase-containing compound metabolic process;regulation of primary metabolic process;regulation of RNA metabolic process;regulation of transcription from RNA polymerase II promoter;regulation of transcription, DNA-dependent;system process	-1.02198	3.36874	0.00343302	+	-0.93309	28.1165	27.9625	27.8075	26.8757	26.9575	26.9874
1073	15	15	43.8	52.221	0	46.347	98	P11172	P11172	Uridine 5-monophosphate synthase;Orotate phosphoribosyltransferase;Orotidine 5-phosphate decarboxylase	ENSG00000114491	UMPS	biological regulation;biosynthetic process;body fluid secretion;cellular aromatic compound metabolic process;cellular biosynthetic process;cellular metabolic process;cellular nitrogen compound biosynthetic process;cellular nitrogen compound metabolic process;cellular process;cellular response to chemical stimulus;cellular response to drug;cellular response to stimulus;'de novo' pyrimidine base biosynthetic process;'de novo' UMP biosynthetic process;establishment of localization;female pregnancy;heterocycle biosynthetic process;heterocycle metabolic process;lactation;metabolic process;multicellular organismal process;multicellular organismal reproductive process;multi-organism process;nitrogen compound metabolic process;nucleobase biosynthetic process;nucleobase metabolic process;nucleobase-containing compound biosynthetic process;nucleobase-containing compound metabolic process;nucleobase-containing small molecule metabolic process;nucleoside metabolic process;nucleoside monophosphate biosynthetic process;nucleoside monophosphate metabolic process;nucleoside phosphate metabolic process;nucleotide biosynthetic process;nucleotide metabolic process;primary metabolic process;pyrimidine base biosynthetic process;pyrimidine base metabolic process;pyrimidine nucleoside metabolic process;pyrimidine nucleoside monophosphate biosynthetic process;pyrimidine nucleoside monophosphate metabolic process;pyrimidine nucleotide biosynthetic process;pyrimidine nucleotide metabolic process;pyrimidine ribonucleoside metabolic process;pyrimidine ribonucleoside monophosphate biosynthetic process;pyrimidine ribonucleoside monophosphate metabolic process;pyrimidine ribonucleotide biosynthetic process;pyrimidine ribonucleotide metabolic process;pyrimidine-containing compound biosynthetic process;pyrimidine-containing compound metabolic process;regulation of biological quality;regulation of body fluid levels;reproductive process;response to chemical stimulus;response to drug;response to stimulus;ribonucleoside metabolic process;ribonucleoside monophosphate biosynthetic process;ribonucleoside monophosphate metabolic process;ribonucleotide biosynthetic process;ribonucleotide metabolic process;secretion;small molecule metabolic process;transport;UMP biosynthetic process;UMP metabolic process	-1.01993	5.58871	0.00300361	+	-0.993948	29.7254	29.6652	29.6586	28.6772	28.6794	28.6327
841	5	5	53.9	15.936	0	323.31	207	P00441	P00441	Superoxide dismutase [Cu-Zn]	ENSG00000142168	SOD1	activation of MAPK activity;aging;amine metabolic process;anatomical structure development;anatomical structure homeostasis;anterograde axon cargo transport;auditory receptor cell stereocilium organization;axon cargo transport;behavior;biological regulation;biosynthetic process;carboxylic acid metabolic process;catabolic process;cation homeostasis;cell activation;cell aging;cell projection organization;cellular amine metabolic process;cellular amino acid metabolic process;cellular biosynthetic process;cellular catabolic process;cellular cation homeostasis;cellular chemical homeostasis;cellular component movement;cellular component organization;cellular component organization at cellular level;cellular component organization or biogenesis;cellular component organization or biogenesis at cellular level;cellular homeostasis;cellular ion homeostasis;cellular iron ion homeostasis;cellular ketone metabolic process;cellular macromolecule catabolic process;cellular macromolecule metabolic process;cellular membrane organization;cellular metabolic process;cellular metal ion homeostasis;cellular modified amino acid metabolic process;cellular nitrogen compound metabolic process;cellular process;cellular protein metabolic process;cellular response to chemical stimulus;cellular response to oxidative stress;cellular response to oxygen radical;cellular response to reactive oxygen species;cellular response to stimulus;cellular response to stress;cellular response to superoxide;chemical homeostasis;circulatory system process;cytoskeleton organization;cytoskeleton-dependent intracellular transport;developmental process;DNA catabolic process;DNA catabolic process, endonucleolytic;DNA fragmentation involved in apoptotic nuclear change;DNA metabolic process;DNA repair;double-strand break repair;embryo implantation;establishment of localization;establishment of localization in cell;exocytosis;gamete generation;glutathione metabolic process;heart contraction;heart process;hemopoietic or lymphoid organ development;homeostasis of number of cells;homeostatic process;hydrogen peroxide biosynthetic process;hydrogen peroxide metabolic process;immune system process;inner ear receptor stereocilium organization;intermediate filament cytoskeleton organization;intermediate filament-based process;intracellular transport;ion homeostasis;iron ion homeostasis;locomotory behavior;macromolecule catabolic process;macromolecule metabolic process;macromolecule modification;male gamete generation;membrane organization;metabolic process;metal ion homeostasis;microtubule-based movement;microtubule-based process;microtubule-based transport;multicellular organismal process;multicellular organismal reproductive process;muscle cell homeostasis;muscle system process;myelin maintenance;myeloid cell homeostasis;negative regulation of apoptosis;negative regulation of biological process;negative regulation of biosynthetic process;negative regulation of cell death;negative regulation of cellular process;negative regulation of cholesterol biosynthetic process;negative regulation of cholesterol metabolic process;negative regulation of lipid biosynthetic process;negative regulation of lipid metabolic process;negative regulation of metabolic process;negative regulation of multicellular organismal process;negative regulation of muscle contraction;negative regulation of neuron apoptosis;negative regulation of programmed cell death;negative regulation of smooth muscle contraction;negative regulation of steroid biosynthetic process;negative regulation of steroid metabolic process;neurofilament cytoskeleton organization;neurological system process;nitrogen compound metabolic process;nucleic acid metabolic process;nucleic acid phosphodiester bond hydrolysis;nucleobase-containing compound metabolic process;organ development;organelle organization;organic acid metabolic process;ovarian follicle development;ovulation cycle process;oxoacid metabolic process;peptide metabolic process;peripheral nervous system myelin maintenance;phosphate-containing compound metabolic process;phosphorus metabolic process;phosphorylation;placenta development;plasma membrane organization;platelet activation;platelet degranulation;positive regulation of apoptosis;positive regulation of biological process;positive regulation of catalytic activity;positive regulation of cell death;positive regulation of cellular metabolic process;positive regulation of cellular process;positive regulation of cytokine production;positive regulation of kinase activity;positive regulation of MAP kinase activity;positive regulation of metabolic process;positive regulation of molecular function;positive regulation of multicellular organismal process;positive regulation of programmed cell death;positive regulation of protein kinase activity;positive regulation of protein serine/threonine kinase activity;positive regulation of reactive oxygen species metabolic process;positive regulation of superoxide anion generation;positive regulation of transferase activity;primary metabolic process;protein metabolic process;protein modification process;protein phosphorylation;reactive oxygen species metabolic process;regulation of apoptosis;regulation of biological process;regulation of biological quality;regulation of biosynthetic process;regulation of blood pressure;regulation of catabolic process;regulation of catalytic activity;regulation of cell activation;regulation of cell death;regulation of cell differentiation;regulation of cellular catabolic process;regulation of cellular metabolic process;regulation of cellular process;regulation of cellular protein metabolic process;regulation of cholesterol biosynthetic process;regulation of cholesterol metabolic process;regulation of cytokine production;regulation of developmental process;regulation of growth;regulation of GTP catabolic process;regulation of GTPase activity;regulation of hydrolase activity;regulation of immune system process;regulation of kinase activity;regulation of leukocyte activation;regulation of lipid biosynthetic process;regulation of lipid metabolic process;regulation of lymphocyte activation;regulation of lymphocyte differentiation;regulation of macromolecule metabolic process;regulation of MAP kinase activity;regulation of membrane potential;regulation of metabolic process;regulation of mitochondrial membrane potential;regulation of molecular function;regulation of multicellular organism growth;regulation of multicellular organismal development;regulation of multicellular organismal process;regulation of muscle contraction;regulation of muscle system process;regulation of neuron apoptosis;regulation of nitrogen compound metabolic process;regulation of nucleobase-containing compound metabolic process;regulation of nucleotide catabolic process;regulation of nucleotide metabolic process;regulation of organ growth;regulation of phosphate metabolic process;regulation of phosphorus metabolic process;regulation of phosphorylation;regulation of primary metabolic process;regulation of programmed cell death;regulation of protein kinase activity;regulation of protein metabolic process;regulation of protein modification process;regulation of protein phosphorylation;regulation of protein serine/threonine kinase activity;regulation of purine nucleotide catabolic process;regulation of Rac GTPase activity;regulation of Ras GTPase activity;regulation of reactive oxygen species metabolic process;regulation of response to stimulus;regulation of Rho GTPase activity;regulation of signal transduction;regulation of signaling;regulation of smooth muscle contraction;regulation of steroid biosynthetic process;regulation of steroid metabolic process;regulation of superoxide anion generation;regulation of superoxide metabolic process;regulation of system process;regulation of T cell activation;regulation of T cell differentiation;regulation of T cell differentiation in thymus;regulation of transferase activity;relaxation of muscle;relaxation of vascular smooth muscle;removal of superoxide radicals;reproductive process;response to abiotic stimulus;response to amine stimulus;response to amphetamine;response to axon injury;response to chemical stimulus;response to copper ion;response to DNA damage stimulus;response to drug;response to endogenous stimulus;response to ethanol;response to external stimulus;response to extracellular stimulus;response to heat;response to hydrogen peroxide;response to inorganic substance;response to metal ion;response to nutrient levels;response to organic nitrogen;response to organic substance;response to oxidative stress;response to oxygen radical;response to reactive oxygen species;response to stimulus;response to stress;response to superoxide;response to temperature stimulus;response to wounding;retina homeostasis;retrograde axon cargo transport;rhythmic process;secretion;secretion by cell;sensory perception;sensory perception of mechanical stimulus;sensory perception of sound;small molecule metabolic process;spermatogenesis;sulfur compound metabolic process;superoxide anion generation;superoxide metabolic process;system process;thymus development;tissue homeostasis;transport;vesicle-mediated transport	-1.01972	5.0906	0.00293993	+	-0.985386	32.2198	32.1356	32.1157	31.143	31.1582	31.1107
2537	5	5	38.8	16.495	0	22.365	83	Q13404;Q15819	Q13404;Q15819	Ubiquitin-conjugating enzyme E2 variant 1;Ubiquitin-conjugating enzyme E2 variant 2	ENSG00000169139;ENSG00000244687	UBE2V1;UBE2V2	activation of immune response;activation of innate immune response;antigen receptor-mediated signaling pathway;biological regulation;catabolic process;cell differentiation;cell proliferation;cell surface receptor linked signaling pathway;cellular catabolic process;cellular developmental process;cellular macromolecule catabolic process;cellular macromolecule metabolic process;cellular metabolic process;cellular nitrogen compound metabolic process;cellular process;cellular protein metabolic process;cellular response to stimulus;cytoplasmic pattern recognition receptor signaling pathway;defense response;developmental process;DNA catabolic process;DNA catabolic process, exonucleolytic;DNA double-strand break processing;DNA metabolic process;immune response;immune response-activating cell surface receptor signaling pathway;immune response-activating signal transduction;immune response-regulating cell surface receptor signaling pathway;immune response-regulating signaling pathway;immune system process;innate immune response;innate immune response-activating signal transduction;intracellular receptor mediated signaling pathway;macromolecule catabolic process;macromolecule metabolic process;macromolecule modification;metabolic process;MyD88-dependent toll-like receptor signaling pathway;negative regulation of apoptosis;negative regulation of biological process;negative regulation of cell death;negative regulation of cellular process;negative regulation of neuron apoptosis;negative regulation of programmed cell death;nitrogen compound metabolic process;nucleic acid metabolic process;nucleobase-containing compound metabolic process;nucleotide-binding domain, leucine rich repeat containing receptor signaling pathway;nucleotide-binding oligomerization domain containing signaling pathway;pattern recognition receptor signaling pathway;positive regulation of biological process;positive regulation of biosynthetic process;positive regulation of catabolic process;positive regulation of cell communication;positive regulation of cell projection organization;positive regulation of cellular biosynthetic process;positive regulation of cellular catabolic process;positive regulation of cellular component biogenesis;positive regulation of cellular component organization;positive regulation of cellular metabolic process;positive regulation of cellular process;positive regulation of cellular protein metabolic process;positive regulation of defense response;positive regulation of developmental process;positive regulation of DNA metabolic process;positive regulation of DNA repair;positive regulation of gene expression;positive regulation of I-kappaB kinase/NF-kappaB cascade;positive regulation of immune response;positive regulation of immune system process;positive regulation of innate immune response;positive regulation of intracellular protein kinase cascade;positive regulation of macromolecule biosynthetic process;positive regulation of macromolecule metabolic process;positive regulation of metabolic process;positive regulation of molecular function;positive regulation of nervous system development;positive regulation of neuron projection development;positive regulation of NF-kappaB transcription factor activity;positive regulation of nitrogen compound metabolic process;positive regulation of nucleobase-containing compound metabolic process;positive regulation of proteasomal ubiquitin-dependent protein catabolic process;positive regulation of protein catabolic process;positive regulation of protein metabolic process;positive regulation of proteolysis;positive regulation of response to DNA damage stimulus;positive regulation of response to stimulus;positive regulation of RNA metabolic process;positive regulation of sequence-specific DNA binding transcription factor activity;positive regulation of signal transduction;positive regulation of signaling;positive regulation of synapse assembly;positive regulation of transcription, DNA-dependent;primary metabolic process;protein K63-linked ubiquitination;protein metabolic process;protein modification by small protein conjugation;protein modification by small protein conjugation or removal;protein modification process;protein polyubiquitination;protein ubiquitination;regulation of apoptosis;regulation of biological process;regulation of biosynthetic process;regulation of catabolic process;regulation of cell communication;regulation of cell death;regulation of cell development;regulation of cell differentiation;regulation of cell projection organization;regulation of cellular biosynthetic process;regulation of cellular catabolic process;regulation of cellular component biogenesis;regulation of cellular component organization;regulation of cellular macromolecule biosynthetic process;regulation of cellular metabolic process;regulation of cellular process;regulation of cellular protein metabolic process;regulation of cellular response to stress;regulation of defense response;regulation of developmental process;regulation of DNA metabolic process;regulation of DNA repair;regulation of gene expression;regulation of I-kappaB kinase/NF-kappaB cascade;regulation of immune response;regulation of immune system process;regulation of innate immune response;regulation of intracellular protein kinase cascade;regulation of macromolecule biosynthetic process;regulation of macromolecule metabolic process;regulation of metabolic process;regulation of molecular function;regulation of multicellular organismal development;regulation of multicellular organismal process;regulation of nervous system development;regulation of neurogenesis;regulation of neuron apoptosis;regulation of neuron differentiation;regulation of neuron projection development;regulation of nitrogen compound metabolic process;regulation of nucleobase-containing compound metabolic process;regulation of primary metabolic process;regulation of programmed cell death;regulation of proteasomal protein catabolic process;regulation of proteasomal ubiquitin-dependent protein catabolic process;regulation of protein catabolic process;regulation of protein metabolic process;regulation of proteolysis;regulation of response to DNA damage stimulus;regulation of response to stimulus;regulation of response to stress;regulation of RNA metabolic process;regulation of sequence-specific DNA binding transcription factor activity;regulation of signal transduction;regulation of signaling;regulation of synapse assembly;regulation of synapse organization;regulation of transcription, DNA-dependent;response to stimulus;response to stress;signal transduction;T cell receptor signaling pathway;toll-like receptor 10 signaling pathway;toll-like receptor 2 signaling pathway;toll-like receptor 4 signaling pathway;toll-like receptor 5 signaling pathway;toll-like receptor 9 signaling pathway;toll-like receptor signaling pathway	-1.01438	4.14945	0.00325658	+	-0.957127	29.9671	29.9699	29.8112	28.8941	28.8561	28.955
3667	10	10	39.7	42.961	0	71.436	51	Q8IVS2	Q8IVS2	Malonyl-CoA-acyl carrier protein transacylase, mitochondrial	ENSG00000100294	MCAT	biosynthetic process;carboxylic acid biosynthetic process;carboxylic acid metabolic process;cellular biosynthetic process;cellular ketone metabolic process;cellular lipid metabolic process;cellular metabolic process;cellular process;fatty acid biosynthetic process;fatty acid metabolic process;lipid biosynthetic process;lipid metabolic process;metabolic process;monocarboxylic acid metabolic process;organic acid biosynthetic process;organic acid metabolic process;oxoacid metabolic process;primary metabolic process;small molecule biosynthetic process;small molecule metabolic process	-1.01303	4.50216	0.00317707	+	-0.966022	28.1059	28.1085	28.1146	27.1394	26.9997	27.1509
3154	13	13	40.4	51.844	0	62.114	77	Q5TFE4	Q5TFE4	5-nucleotidase domain-containing protein 1	ENSG00000178425	NT5DC1		-1.01201	4.27018	0.00327815	+	-0.958685	28.2459	28.3154	28.3238	27.1863	27.3104	27.3524
1890	20	20	54.2	53.139	0	323.31	299	P52209	P52209	6-phosphogluconate dehydrogenase, decarboxylating	ENSG00000142657	PGD	alcohol biosynthetic process;alcohol metabolic process;aldonic acid metabolic process;biosynthetic process;carbohydrate biosynthetic process;carbohydrate metabolic process;carboxylic acid metabolic process;cellular biosynthetic process;cellular carbohydrate biosynthetic process;cellular carbohydrate metabolic process;cellular ketone metabolic process;cellular metabolic process;cellular process;D-gluconate metabolic process;metabolic process;monocarboxylic acid metabolic process;monosaccharide biosynthetic process;monosaccharide metabolic process;organic acid metabolic process;oxoacid metabolic process;pentose biosynthetic process;pentose metabolic process;pentose-phosphate shunt, oxidative branch;primary metabolic process;small molecule biosynthetic process;small molecule metabolic process	-1.00984	5.17578	0.00304498	+	-0.977719	31.8185	31.7434	31.7918	30.7541	30.8234	30.7467
901	33	25	39	112.89	0	323.31	483	P05023;P13637;P20648;P54707	P05023	Sodium/potassium-transporting ATPase subunit alpha-1	ENSG00000163399	ATP1A1	ATP biosynthetic process;ATP metabolic process;biological regulation;biosynthetic process;cellular biosynthetic process;cellular metabolic process;cellular nitrogen compound biosynthetic process;cellular nitrogen compound metabolic process;cellular process;heterocycle biosynthetic process;heterocycle metabolic process;metabolic process;nitrogen compound metabolic process;nucleobase-containing compound biosynthetic process;nucleobase-containing compound metabolic process;nucleobase-containing small molecule metabolic process;nucleoside phosphate metabolic process;nucleoside triphosphate biosynthetic process;nucleoside triphosphate metabolic process;nucleotide biosynthetic process;nucleotide metabolic process;primary metabolic process;purine nucleoside triphosphate biosynthetic process;purine nucleoside triphosphate metabolic process;purine nucleotide biosynthetic process;purine nucleotide metabolic process;purine ribonucleoside triphosphate biosynthetic process;purine ribonucleoside triphosphate metabolic process;purine ribonucleotide biosynthetic process;purine ribonucleotide metabolic process;purine-containing compound biosynthetic process;purine-containing compound metabolic process;regulation of biological process;regulation of ion transport;regulation of localization;regulation of metal ion transport;regulation of sodium ion transport;regulation of transport;ribonucleoside triphosphate biosynthetic process;ribonucleoside triphosphate metabolic process;ribonucleotide biosynthetic process;ribonucleotide metabolic process;small molecule metabolic process	-1.00961	5.02819	0.00302405	+	-0.974743	32.9588	32.9787	32.9942	31.8994	31.9961	32.0073
221	2	2	5.8	59.092	0	4.7912	9	O14730	O14730	Serine/threonine-protein kinase RIO3	ENSG00000101782	RIOK3	cellular process;chromosome segregation	-1.00389	2.15798	0.00473438	+	-0.872097	25.581	25.1814	25.337	NaN	24.3393	24.3859
2720	14	8	26.7	69.991	0	43.552	101	Q14738	Q14738	Serine/threonine-protein phosphatase 2A 56 kDa regulatory subunit delta isoform	ENSG00000112640	PPP2R5D	activation of immune response;activation of innate immune response;alcohol catabolic process;alcohol metabolic process;anatomical structure development;biological regulation;carbohydrate catabolic process;carbohydrate metabolic process;catabolic process;cell surface receptor linked signaling pathway;cellular carbohydrate catabolic process;cellular carbohydrate metabolic process;cellular metabolic process;cellular process;cellular response to stimulus;cellular response to stress;defense response;developmental process;energy derivation by oxidation of organic compounds;energy reserve metabolic process;enzyme linked receptor protein signaling pathway;generation of precursor metabolites and energy;glucose catabolic process;glucose metabolic process;glycolysis;hexose catabolic process;hexose metabolic process;immune response;immune response-activating signal transduction;immune response-regulating signaling pathway;immune system process;innate immune response;innate immune response-activating signal transduction;intracellular protein kinase cascade;intracellular signal transduction;MAPKKK cascade;metabolic process;monosaccharide catabolic process;monosaccharide metabolic process;MyD88-dependent toll-like receptor signaling pathway;MyD88-independent toll-like receptor signaling pathway;nerve growth factor receptor signaling pathway;nervous system development;oxidation-reduction process;pattern recognition receptor signaling pathway;positive regulation of biological process;positive regulation of defense response;positive regulation of immune response;positive regulation of immune system process;positive regulation of innate immune response;positive regulation of response to stimulus;primary metabolic process;regulation of biological process;regulation of cellular process;regulation of defense response;regulation of immune response;regulation of immune system process;regulation of innate immune response;regulation of response to stimulus;regulation of response to stress;response to stimulus;response to stress;signal transduction;small molecule catabolic process;small molecule metabolic process;stress-activated MAPK cascade;stress-activated protein kinase signaling cascade;system development;toll-like receptor 10 signaling pathway;toll-like receptor 2 signaling pathway;toll-like receptor 3 signaling pathway;toll-like receptor 4 signaling pathway;toll-like receptor 5 signaling pathway;toll-like receptor 9 signaling pathway;toll-like receptor signaling pathway;transmembrane receptor protein tyrosine kinase signaling pathway;TRIF-dependent toll-like receptor signaling pathway	-1.00322	5.18422	0.00300341	+	-0.971669	29.2115	29.1117	29.1803	28.1913	28.1462	28.1564
5021	6	6	18.4	42.906	0	25.562	30	Q9H0C8	Q9H0C8	Integrin-linked kinase-associated serine/threonine phosphatase 2C	ENSG00000132323	ILKAP	biological regulation;cellular macromolecule metabolic process;cellular metabolic process;cellular process;cellular protein metabolic process;dephosphorylation;macromolecule metabolic process;macromolecule modification;metabolic process;negative regulation of biological process;negative regulation of cell cycle;negative regulation of cellular process;phosphate-containing compound metabolic process;phosphorus metabolic process;primary metabolic process;protein dephosphorylation;protein metabolic process;protein modification process;regulation of biological process;regulation of cell cycle;regulation of cellular process	-1.0022	4.88467	0.00315578	+	-0.964975	27.6601	27.5405	27.6056	26.5663	26.6106	26.6227
2051	5	5	45.4	11.203	0	143.87	267	P60903	P60903	Protein S100-A10	ENSG00000197747	S100A10	biological regulation;cellular process;cellular response to acid;cellular response to chemical stimulus;cellular response to stimulus;positive regulation of binding;positive regulation of molecular function;regulation of binding;regulation of biological process;regulation of cellular process;regulation of molecular function;response to acid;response to chemical stimulus;response to stimulus;signal transduction	-1.00215	5.10446	0.002978	+	-0.969222	32.2314	32.2972	32.206	31.2781	31.2075	31.2426
2194	7	7	63.6	17.861	0	109.02	155	P68036;A0A1B0GUS4	P68036;A0A1B0GUS4	Ubiquitin-conjugating enzyme E2 L3	ENSG00000185651	UBE2L3	biological regulation;biosynthetic process;catabolic process;cell proliferation;cellular biosynthetic process;cellular catabolic process;cellular macromolecule biosynthetic process;cellular macromolecule catabolic process;cellular macromolecule metabolic process;cellular metabolic process;cellular nitrogen compound metabolic process;cellular process;cellular protein metabolic process;cellular response to chemical stimulus;cellular response to corticosteroid stimulus;cellular response to endogenous stimulus;cellular response to glucocorticoid stimulus;cellular response to hormone stimulus;cellular response to organic substance;cellular response to steroid hormone stimulus;cellular response to stimulus;macromolecule biosynthetic process;macromolecule catabolic process;macromolecule metabolic process;macromolecule modification;metabolic process;modification-dependent macromolecule catabolic process;modification-dependent protein catabolic process;nitrogen compound metabolic process;nucleic acid metabolic process;nucleobase-containing compound metabolic process;primary metabolic process;protein K11-linked ubiquitination;protein metabolic process;protein modification by small protein conjugation;protein modification by small protein conjugation or removal;protein modification process;protein polyubiquitination;protein ubiquitination;proteolysis;proteolysis involved in cellular protein catabolic process;regulation of biological process;regulation of biosynthetic process;regulation of cellular biosynthetic process;regulation of cellular macromolecule biosynthetic process;regulation of cellular metabolic process;regulation of cellular process;regulation of gene expression;regulation of macromolecule biosynthetic process;regulation of macromolecule metabolic process;regulation of metabolic process;regulation of nitrogen compound metabolic process;regulation of nucleobase-containing compound metabolic process;regulation of primary metabolic process;regulation of RNA metabolic process;regulation of transcription, DNA-dependent;response to chemical stimulus;response to corticosteroid stimulus;response to endogenous stimulus;response to glucocorticoid stimulus;response to hormone stimulus;response to organic substance;response to steroid hormone stimulus;response to stimulus;RNA biosynthetic process;RNA metabolic process;transcription, DNA-dependent;ubiquitin-dependent protein catabolic process	-1.0007	3.53936	0.00367273	+	-0.922871	30.1778	30.2682	30.4184	29.3183	29.1955	29.3485
4694	7	6	63.4	16.941	0	71.504	54	Q9BPX5	Q9BPX5	Actin-related protein 2/3 complex subunit 5-like protein	ENSG00000136950	ARPC5L	biological regulation;cellular component organization;cellular component organization or biogenesis;regulation of actin cytoskeleton organization;regulation of actin filament length;regulation of actin filament polymerization;regulation of actin filament-based process;regulation of actin polymerization or depolymerization;regulation of anatomical structure size;regulation of biological process;regulation of biological quality;regulation of cellular component biogenesis;regulation of cellular component organization;regulation of cellular component size;regulation of cellular process;regulation of cytoskeleton organization;regulation of organelle organization;regulation of protein complex assembly;regulation of protein polymerization	-0.999557	4.86063	0.00314	+	-0.962026	29.0836	29.0667	29.0877	28.0038	28.1071	28.1284
464	7	5	48.8	18.762	0	38.953	41	O60493	O60493	Sorting nexin-3	ENSG00000112335	SNX3	cell communication;cellular component organization;cellular component organization or biogenesis;cellular membrane organization;cellular process;endocytosis;establishment of localization;establishment of protein localization;membrane invagination;membrane organization;protein transport;transport;vesicle-mediated transport	-0.999238	5.06956	0.00317172	+	-0.965856	28.3324	28.2359	28.2632	27.243	27.3093	27.2814
2373	13	13	55	28.723	0	81.24	189	Q06323	Q06323	Proteasome activator complex subunit 1	ENSG00000092010	PSME1	anaphase-promoting complex-dependent proteasomal ubiquitin-dependent protein catabolic process;antigen processing and presentation;antigen processing and presentation of exogenous antigen;antigen processing and presentation of exogenous peptide antigen;antigen processing and presentation of exogenous peptide antigen via MHC class I;antigen processing and presentation of exogenous peptide antigen via MHC class I, TAP-dependent;antigen processing and presentation of peptide antigen;antigen processing and presentation of peptide antigen via MHC class I;apoptosis;biological regulation;catabolic process;cell cycle process;cell death;cellular catabolic process;cellular macromolecule catabolic process;cellular macromolecule metabolic process;cellular metabolic process;cellular nitrogen compound metabolic process;cellular process;cellular protein metabolic process;cellular response to stimulus;cellular response to stress;death;DNA damage response, signal transduction by p53 class mediator;DNA damage response, signal transduction by p53 class mediator resulting in cell cycle arrest;G1/S transition of mitotic cell cycle;gene expression;immune system process;intracellular signal transduction;macromolecule catabolic process;macromolecule metabolic process;macromolecule modification;metabolic process;modification-dependent macromolecule catabolic process;modification-dependent protein catabolic process;mRNA metabolic process;negative regulation of biological process;negative regulation of catalytic activity;negative regulation of cellular metabolic process;negative regulation of cellular process;negative regulation of cellular protein metabolic process;negative regulation of ligase activity;negative regulation of macromolecule metabolic process;negative regulation of metabolic process;negative regulation of molecular function;negative regulation of protein metabolic process;negative regulation of protein modification process;negative regulation of protein ubiquitination;negative regulation of ubiquitin-protein ligase activity;negative regulation of ubiquitin-protein ligase activity involved in mitotic cell cycle;nitrogen compound metabolic process;nucleic acid metabolic process;nucleobase-containing compound metabolic process;positive regulation of biological process;positive regulation of catalytic activity;positive regulation of cell cycle arrest;positive regulation of cell cycle process;positive regulation of cellular metabolic process;positive regulation of cellular process;positive regulation of cellular protein metabolic process;positive regulation of ligase activity;positive regulation of macromolecule metabolic process;positive regulation of metabolic process;positive regulation of molecular function;positive regulation of protein metabolic process;positive regulation of protein modification process;positive regulation of protein ubiquitination;positive regulation of ubiquitin-protein ligase activity;positive regulation of ubiquitin-protein ligase activity involved in mitotic cell cycle;primary metabolic process;programmed cell death;proteasomal protein catabolic process;proteasomal ubiquitin-dependent protein catabolic process;protein metabolic process;protein modification by small protein conjugation;protein modification by small protein conjugation or removal;protein modification process;protein polyubiquitination;protein ubiquitination;proteolysis;proteolysis involved in cellular protein catabolic process;regulation of apoptosis;regulation of biological process;regulation of catalytic activity;regulation of cell cycle;regulation of cell cycle arrest;regulation of cell cycle process;regulation of cell death;regulation of cellular amine metabolic process;regulation of cellular amino acid metabolic process;regulation of cellular ketone metabolic process;regulation of cellular metabolic process;regulation of cellular process;regulation of cellular protein metabolic process;regulation of ligase activity;regulation of macromolecule metabolic process;regulation of metabolic process;regulation of molecular function;regulation of nitrogen compound metabolic process;regulation of primary metabolic process;regulation of programmed cell death;regulation of protein metabolic process;regulation of protein modification process;regulation of protein ubiquitination;regulation of ubiquitin-protein ligase activity;regulation of ubiquitin-protein ligase activity involved in mitotic cell cycle;response to DNA damage stimulus;response to stimulus;response to stress;RNA metabolic process;signal transduction;signal transduction by p53 class mediator;signal transduction in response to DNA damage;signal transduction involved in cell cycle checkpoint;signal transduction involved in DNA damage checkpoint;signal transduction involved in DNA integrity checkpoint;signal transduction involved in G1/S transition checkpoint;signal transduction involved in mitotic cell cycle checkpoint;signal transduction involved in mitotic cell cycle G1/S checkpoint;signal transduction involved in mitotic cell cycle G1/S transition DNA damage checkpoint;small molecule metabolic process;ubiquitin-dependent protein catabolic process;viral reproduction	-0.998943	5.07916	0.00316639	+	-0.965758	30.8256	30.764	30.8436	29.8124	29.7696	29.8544
1778	8	8	29.4	41.731	0	55.514	54	P49585;Q9Y5K3	P49585	Choline-phosphate cytidylyltransferase A	ENSG00000161217	PCYT1A	response to abiotic stimulus;response to stimulus	-0.998767	4.37793	0.00320908	+	-0.94979	28.757	28.6575	28.6238	27.7054	27.6161	27.7204
6124	4	4	8.5	86.724	0	15.418	11	Q9Y4K0	Q9Y4K0	Lysyl oxidase homolog 2	ENSG00000134013	LOXL2	aging;anatomical structure formation involved in morphogenesis;anatomical structure morphogenesis;angiogenesis;biological adhesion;biological regulation;biosynthetic process;cell adhesion;cell migration;cell morphogenesis;cell morphogenesis involved in differentiation;cell motility;cell proliferation;cellular biosynthetic process;cellular component morphogenesis;cellular component movement;cellular component organization;cellular component organization at cellular level;cellular component organization or biogenesis;cellular component organization or biogenesis at cellular level;cellular developmental process;cellular macromolecule biosynthetic process;cellular macromolecule metabolic process;cellular metabolic process;cellular nitrogen compound metabolic process;cellular process;cellular protein metabolic process;chromatin modification;chromatin organization;chromosome organization;collagen fibril organization;covalent chromatin modification;developmental process;endothelial cell migration;endothelial cell proliferation;epithelial cell proliferation;epithelial to mesenchymal transition;extracellular matrix organization;extracellular structure organization;histone modification;locomotion;macromolecule biosynthetic process;macromolecule metabolic process;macromolecule modification;metabolic process;negative regulation of biological process;negative regulation of biosynthetic process;negative regulation of cellular biosynthetic process;negative regulation of cellular macromolecule biosynthetic process;negative regulation of cellular metabolic process;negative regulation of cellular process;negative regulation of gene expression;negative regulation of macromolecule biosynthetic process;negative regulation of macromolecule metabolic process;negative regulation of metabolic process;negative regulation of nitrogen compound metabolic process;negative regulation of nucleobase-containing compound metabolic process;negative regulation of RNA metabolic process;negative regulation of transcription, DNA-dependent;nitrogen compound metabolic process;nucleic acid metabolic process;nucleobase-containing compound metabolic process;organelle organization;positive regulation of biological process;positive regulation of cell differentiation;positive regulation of cellular process;positive regulation of chondrocyte differentiation;positive regulation of developmental process;primary metabolic process;protein deamination;protein metabolic process;protein modification process;regulation of biological process;regulation of biosynthetic process;regulation of cartilage development;regulation of cell differentiation;regulation of cellular biosynthetic process;regulation of cellular macromolecule biosynthetic process;regulation of cellular metabolic process;regulation of cellular process;regulation of chondrocyte differentiation;regulation of developmental process;regulation of gene expression;regulation of macromolecule biosynthetic process;regulation of macromolecule metabolic process;regulation of metabolic process;regulation of multicellular organismal development;regulation of multicellular organismal process;regulation of nitrogen compound metabolic process;regulation of nucleobase-containing compound metabolic process;regulation of primary metabolic process;regulation of RNA metabolic process;regulation of transcription, DNA-dependent;response to chemical stimulus;response to copper ion;response to hypoxia;response to inorganic substance;response to metal ion;response to oxygen levels;response to stimulus;response to stress;RNA biosynthetic process;RNA metabolic process;sprouting angiogenesis;transcription, DNA-dependent	-0.996481	2.23241	0.00486417	+	-0.840206	25.9164	26.0992	25.908	25.3256	24.8432	24.7653
888	18	18	55.1	48.534	0	195.72	290	P04181	P04181	Ornithine aminotransferase, mitochondrial;Ornithine aminotransferase, hepatic form;Ornithine aminotransferase, renal form	ENSG00000065154	OAT	amine biosynthetic process;amine metabolic process;biosynthetic process;carboxylic acid biosynthetic process;carboxylic acid metabolic process;cellular amine metabolic process;cellular amino acid biosynthetic process;cellular amino acid metabolic process;cellular biosynthetic process;cellular component assembly;cellular component organization;cellular component organization or biogenesis;cellular ketone metabolic process;cellular metabolic process;cellular nitrogen compound biosynthetic process;cellular nitrogen compound metabolic process;cellular process;glutamine family amino acid biosynthetic process;glutamine family amino acid metabolic process;heterocycle biosynthetic process;heterocycle metabolic process;L-proline biosynthetic process;macromolecular complex assembly;macromolecular complex subunit organization;metabolic process;multicellular organismal process;neurological system process;nitrogen compound metabolic process;organic acid biosynthetic process;organic acid metabolic process;oxoacid metabolic process;primary metabolic process;proline biosynthetic process;proline metabolic process;protein complex assembly;protein complex subunit organization;protein hexamerization;protein oligomerization;sensory perception;sensory perception of light stimulus;small molecule biosynthetic process;small molecule metabolic process;system process;visual perception	-0.996428	5.17758	0.00316107	+	-0.965176	31.4785	31.5894	31.5215	30.5345	30.5367	30.529
5188	7	7	27.3	25.079	0	19.059	54	Q9H8S9;Q7L9L4	Q9H8S9;Q7L9L4	MOB kinase activator 1A;MOB kinase activator 1B	ENSG00000114978;ENSG00000173542	MOB1A;MOB1B	biological regulation;cellular macromolecule metabolic process;cellular metabolic process;cellular process;cellular protein metabolic process;cellular response to stimulus;hippo signaling cascade;intracellular signal transduction;macromolecule metabolic process;macromolecule modification;metabolic process;phosphate-containing compound metabolic process;phosphorus metabolic process;phosphorylation;primary metabolic process;protein autophosphorylation;protein metabolic process;protein modification process;protein phosphorylation;regulation of biological process;regulation of cellular process;response to stimulus;signal transduction	-0.996284	2.92149	0.00407989	+	-0.888497	28.3982	28.1456	28.3682	27.471	27.2975	27.1546
4641	19	19	27.2	114.71	0	194.08	190	Q99575	Q99575	Ribonucleases P/MRP protein subunit POP1	ENSG00000104356	POP1	catabolic process;cellular catabolic process;cellular macromolecule catabolic process;cellular macromolecule metabolic process;cellular metabolic process;cellular nitrogen compound metabolic process;cellular process;macromolecule catabolic process;macromolecule metabolic process;metabolic process;ncRNA catabolic process;ncRNA metabolic process;ncRNA processing;nitrogen compound metabolic process;nucleic acid metabolic process;nucleobase-containing compound metabolic process;primary metabolic process;RNA catabolic process;RNA metabolic process;RNA processing;tRNA 5'-leader removal;tRNA catabolic process;tRNA metabolic process;tRNA processing	-0.995821	5.19175	0.0031505	+	-0.964853	29.905	29.9232	30.0005	28.9421	28.9272	28.972
4588	8	8	18.9	62.022	0	40.21	42	Q96S66	Q96S66	Chloride channel CLIC-like protein 1	ENSG00000121940	CLCC1		-0.994952	3.38275	0.00355947	+	-0.91115	27.206	27.3362	27.1248	26.3158	26.0929	26.2735
4727	13	13	37.4	54.234	0	76.717	115	Q9BR76	Q9BR76	Coronin-1B	ENSG00000172725	CORO1B	actin cytoskeleton organization;actin filament-based process;cellular component organization;cellular component organization at cellular level;cellular component organization or biogenesis;cellular component organization or biogenesis at cellular level;cellular process;cytoskeleton organization;organelle organization	-0.994823	4.90204	0.00326733	+	-0.958487	29.1026	29.1369	29.0475	28.1506	28.0965	28.0554
1839	5	5	51.7	16.829	0	12.906	14	P50583	P50583	Bis(5-nucleosyl)-tetraphosphatase [asymmetrical]	ENSG00000164978	NUDT2	biological regulation;cellular metabolic process;cellular nitrogen compound metabolic process;cellular process;induction of apoptosis;induction of programmed cell death;metabolic process;nitrogen compound metabolic process;nucleobase-containing compound metabolic process;positive regulation of apoptosis;positive regulation of biological process;positive regulation of cell death;positive regulation of cellular process;positive regulation of programmed cell death;primary metabolic process;regulation of apoptosis;regulation of biological process;regulation of cell death;regulation of cellular process;regulation of programmed cell death	-0.993476	2.6465	0.00473029	+	-0.869159	26.3952	26.7682	26.4442	25.6934	25.5232	25.4106
5735	7	7	20	46.671	0	30.923	55	Q9UG56	Q9UG56	Phosphatidylserine decarboxylase proenzyme;Phosphatidylserine decarboxylase alpha chain;Phosphatidylserine decarboxylase beta chain	ENSG00000241878	PISD	alcohol metabolic process;amine biosynthetic process;amine metabolic process;biosynthetic process;cellular amine metabolic process;cellular biogenic amine biosynthetic process;cellular biogenic amine metabolic process;cellular biosynthetic process;cellular lipid metabolic process;cellular metabolic process;cellular nitrogen compound biosynthetic process;cellular nitrogen compound metabolic process;cellular process;ethanolamine biosynthetic process;ethanolamine metabolic process;ethanolamine-containing compound metabolic process;glycerolipid biosynthetic process;glycerolipid metabolic process;glycerophospholipid biosynthetic process;glycerophospholipid metabolic process;lipid biosynthetic process;lipid metabolic process;metabolic process;nitrogen compound metabolic process;organophosphate metabolic process;phosphatidylethanolamine biosynthetic process;phosphatidylethanolamine metabolic process;phospholipid biosynthetic process;phospholipid metabolic process;primary metabolic process;small molecule metabolic process	-0.992179	3.09846	0.00395971	+	-0.894966	27.9112	28.036	28.085	27.0781	26.8316	27.146
4672	11	11	22.2	80.64	0	48.881	51	Q99797	Q99797	Mitochondrial intermediate peptidase	ENSG00000027001	MIPEP	cellular macromolecule metabolic process;cellular metabolic process;cellular process;cellular protein metabolic process;macromolecule metabolic process;metabolic process;mitochondrial protein processing;primary metabolic process;protein maturation;protein metabolic process;protein processing;protein processing involved in protein targeting to mitochondrion;proteolysis	-0.991865	4.20297	0.00315287	+	-0.938651	28.3489	28.3072	28.3505	27.2629	27.3196	27.4485
3188	32	32	23.3	204.29	0	220.86	181	Q5VYK3	Q5VYK3	Proteasome-associated protein ECM29 homolog	ENSG00000136813	ECM29	catabolic process;cellular catabolic process;cellular macromolecule catabolic process;cellular macromolecule metabolic process;cellular metabolic process;cellular process;ER-associated protein catabolic process;macromolecule catabolic process;macromolecule metabolic process;metabolic process;modification-dependent macromolecule catabolic process;modification-dependent protein catabolic process;primary metabolic process;proteasomal protein catabolic process;proteasomal ubiquitin-dependent protein catabolic process;protein metabolic process;proteolysis;proteolysis involved in cellular protein catabolic process;ubiquitin-dependent protein catabolic process	-0.988674	4.38576	0.00316294	+	-0.940865	29.8634	29.7725	29.7563	28.8621	28.7343	28.8297
5523	4	4	9.6	53.601	0	10.042	20	Q9NX61	Q9NX61	Transmembrane protein 161A	ENSG00000064545	TMEM161A	biological regulation;cellular process;cellular response to abiotic stimulus;cellular response to chemical stimulus;cellular response to light stimulus;cellular response to oxidative stress;cellular response to radiation;cellular response to stimulus;cellular response to stress;cellular response to UV;negative regulation of apoptosis;negative regulation of biological process;negative regulation of cell death;negative regulation of cellular process;negative regulation of programmed cell death;positive regulation of biological process;positive regulation of cellular metabolic process;positive regulation of cellular process;positive regulation of DNA metabolic process;positive regulation of DNA repair;positive regulation of macromolecule metabolic process;positive regulation of metabolic process;positive regulation of nitrogen compound metabolic process;positive regulation of nucleobase-containing compound metabolic process;positive regulation of response to DNA damage stimulus;positive regulation of response to stimulus;regulation of apoptosis;regulation of biological process;regulation of cell death;regulation of cellular metabolic process;regulation of cellular process;regulation of cellular response to stress;regulation of DNA metabolic process;regulation of DNA repair;regulation of macromolecule metabolic process;regulation of metabolic process;regulation of nitrogen compound metabolic process;regulation of nucleobase-containing compound metabolic process;regulation of primary metabolic process;regulation of programmed cell death;regulation of response to DNA damage stimulus;regulation of response to stimulus;regulation of response to stress;response to abiotic stimulus;response to chemical stimulus;response to external stimulus;response to extracellular stimulus;response to light stimulus;response to nutrient;response to nutrient levels;response to oxidative stress;response to radiation;response to retinoic acid;response to stimulus;response to stress;response to UV;response to vitamin;response to vitamin A	-0.988562	3.90861	0.0037121	+	-0.926414	25.5958	25.5814	25.442	24.569	24.62	24.4645
1466	12	12	53.8	36.032	0	323.31	132	P30519	P30519	Heme oxygenase 2	ENSG00000103415	HMOX2	biological regulation;catabolic process;cation homeostasis;cellular catabolic process;cellular cation homeostasis;cellular chemical homeostasis;cellular homeostasis;cellular ion homeostasis;cellular iron ion homeostasis;cellular metabolic process;cellular metal ion homeostasis;cellular nitrogen compound catabolic process;cellular nitrogen compound metabolic process;cellular process;chemical homeostasis;cofactor catabolic process;cofactor metabolic process;establishment of localization;heme catabolic process;heme metabolic process;heme oxidation;heterocycle catabolic process;heterocycle metabolic process;homeostatic process;ion homeostasis;iron ion homeostasis;metabolic process;metal ion homeostasis;nitrogen compound metabolic process;oxidation-reduction process;pigment catabolic process;pigment metabolic process;porphyrin-containing compound catabolic process;porphyrin-containing compound metabolic process;regulation of biological quality;response to chemical stimulus;response to hypoxia;response to oxidative stress;response to oxygen levels;response to stimulus;response to stress;small molecule metabolic process;tetrapyrrole catabolic process;tetrapyrrole metabolic process;transmembrane transport;transport	-0.988493	5.06397	0.00324059	+	-0.955711	29.7402	29.8484	29.7765	28.7744	28.8097	28.8155
2889	10	10	22	68.495	0	21.242	22	Q16134	Q16134	Electron transfer flavoprotein-ubiquinone oxidoreductase, mitochondrial	ENSG00000171503	ETFDH	carboxylic acid catabolic process;carboxylic acid metabolic process;catabolic process;cellular catabolic process;cellular ketone metabolic process;cellular lipid catabolic process;cellular lipid metabolic process;cellular metabolic process;cellular process;electron transport chain;fatty acid beta-oxidation;fatty acid beta-oxidation using acyl-CoA dehydrogenase;fatty acid catabolic process;fatty acid metabolic process;fatty acid oxidation;generation of precursor metabolites and energy;lipid catabolic process;lipid metabolic process;lipid modification;lipid oxidation;metabolic process;monocarboxylic acid catabolic process;monocarboxylic acid metabolic process;organic acid catabolic process;organic acid metabolic process;oxidation-reduction process;oxoacid metabolic process;primary metabolic process;respiratory electron transport chain;response to chemical stimulus;response to oxidative stress;response to stimulus;response to stress;small molecule catabolic process;small molecule metabolic process	-0.986434	1.7689	0.00613737	+	-0.788733	26.572	26.5668	26.5906	25.3505	26.091	25.3286
1213	14	14	47.2	46.247	0	259.78	142	P17174	P17174	Aspartate aminotransferase, cytoplasmic	ENSG00000120053	GOT1	2-oxoglutarate metabolic process;alcohol biosynthetic process;alcohol metabolic process;alditol biosynthetic process;alditol metabolic process;amine biosynthetic process;amine catabolic process;amine metabolic process;amino acid salvage;aspartate biosynthetic process;aspartate catabolic process;aspartate family amino acid biosynthetic process;aspartate family amino acid catabolic process;aspartate family amino acid metabolic process;aspartate metabolic process;biological regulation;biosynthetic process;carbohydrate biosynthetic process;carbohydrate metabolic process;carboxylic acid biosynthetic process;carboxylic acid catabolic process;carboxylic acid metabolic process;catabolic process;cellular amine metabolic process;cellular amino acid biosynthetic process;cellular amino acid catabolic process;cellular amino acid metabolic process;cellular biogenic amine metabolic process;cellular biosynthetic process;cellular carbohydrate biosynthetic process;cellular carbohydrate metabolic process;cellular catabolic process;cellular ketone metabolic process;cellular metabolic compound salvage;cellular metabolic process;cellular nitrogen compound biosynthetic process;cellular nitrogen compound metabolic process;cellular process;cellular response to chemical stimulus;cellular response to endogenous stimulus;cellular response to hormone stimulus;cellular response to insulin stimulus;cellular response to organic substance;cellular response to peptide hormone stimulus;cellular response to stimulus;chemical homeostasis;dicarboxylic acid metabolic process;fatty acid homeostasis;fumarate metabolic process;gluconeogenesis;glucose metabolic process;glutamate catabolic process;glutamate catabolic process to 2-oxoglutarate;glutamate catabolic process to aspartate;glutamate metabolic process;glutamine family amino acid catabolic process;glutamine family amino acid metabolic process;glycerol biosynthetic process;glycerol metabolic process;hexose biosynthetic process;hexose metabolic process;homeostatic process;lipid homeostasis;L-methionine biosynthetic process;L-methionine salvage;L-methionine salvage from methylthioadenosine;metabolic process;methionine biosynthetic process;methionine metabolic process;monosaccharide biosynthetic process;monosaccharide metabolic process;nitrogen compound metabolic process;organic acid biosynthetic process;organic acid catabolic process;organic acid metabolic process;oxaloacetate metabolic process;oxoacid metabolic process;polyamine metabolic process;polyol biosynthetic process;polyol metabolic process;primary metabolic process;regulation of biological quality;response to chemical stimulus;response to corticosteroid stimulus;response to endogenous stimulus;response to glucocorticoid stimulus;response to hormone stimulus;response to insulin stimulus;response to organic substance;response to peptide hormone stimulus;response to steroid hormone stimulus;response to stimulus;small molecule biosynthetic process;small molecule catabolic process;small molecule metabolic process;sulfur amino acid biosynthetic process;sulfur amino acid metabolic process;sulfur compound biosynthetic process;sulfur compound metabolic process	-0.985565	4.4778	0.00315789	+	-0.940408	30.275	30.2342	30.1343	29.235	29.1853	29.2665
1736	16	16	24.7	83.308	0	27.696	52	P48449	P48449	Lanosterol synthase	ENSG00000160285	LSS	alcohol metabolic process;biosynthetic process;cholesterol biosynthetic process;cholesterol metabolic process;lipid biosynthetic process;lipid metabolic process;metabolic process;primary metabolic process;small molecule metabolic process;steroid biosynthetic process;steroid metabolic process;sterol biosynthetic process;sterol metabolic process	-0.985177	2.93075	0.00437693	+	-0.880178	28.0139	28.0776	27.7454	27.0551	26.9832	26.8431
4351	6	6	18.7	47.971	0	20.364	35	Q96E29	Q96E29	Transcription termination factor 3, mitochondrial	ENSG00000156469	MTERF3	biological regulation;biosynthetic process;cellular biosynthetic process;cellular macromolecule biosynthetic process;cellular macromolecule metabolic process;cellular metabolic process;cellular nitrogen compound metabolic process;cellular process;macromolecule biosynthetic process;macromolecule metabolic process;metabolic process;negative regulation of biological process;negative regulation of biosynthetic process;negative regulation of cellular biosynthetic process;negative regulation of cellular macromolecule biosynthetic process;negative regulation of cellular metabolic process;negative regulation of cellular process;negative regulation of gene expression;negative regulation of macromolecule biosynthetic process;negative regulation of macromolecule metabolic process;negative regulation of metabolic process;negative regulation of nitrogen compound metabolic process;negative regulation of nucleobase-containing compound metabolic process;negative regulation of RNA metabolic process;negative regulation of transcription, DNA-dependent;nitrogen compound metabolic process;nucleic acid metabolic process;nucleobase-containing compound metabolic process;primary metabolic process;regulation of biological process;regulation of biosynthetic process;regulation of cellular biosynthetic process;regulation of cellular macromolecule biosynthetic process;regulation of cellular metabolic process;regulation of cellular process;regulation of gene expression;regulation of macromolecule biosynthetic process;regulation of macromolecule metabolic process;regulation of metabolic process;regulation of nitrogen compound metabolic process;regulation of nucleobase-containing compound metabolic process;regulation of primary metabolic process;regulation of RNA metabolic process;regulation of transcription, DNA-dependent;RNA biosynthetic process;RNA metabolic process;transcription, DNA-dependent	-0.978877	1.99768	0.00586699	+	-0.80703	26.8301	26.6558	26.8924	25.6188	25.6074	26.2155
1749	14	13	30.1	50.909	0	54.925	103	P48735	P48735	Isocitrate dehydrogenase [NADP], mitochondrial	ENSG00000182054	IDH2	2-oxoglutarate metabolic process;acetyl-CoA catabolic process;acetyl-CoA metabolic process;carbohydrate metabolic process;carboxylic acid metabolic process;catabolic process;cellular aldehyde metabolic process;cellular carbohydrate metabolic process;cellular catabolic process;cellular ketone metabolic process;cellular metabolic process;cellular process;coenzyme catabolic process;coenzyme metabolic process;cofactor catabolic process;cofactor metabolic process;dicarboxylic acid metabolic process;glyoxylate cycle;glyoxylate metabolic process;isocitrate metabolic process;metabolic process;monocarboxylic acid metabolic process;organic acid metabolic process;oxoacid metabolic process;primary metabolic process;small molecule metabolic process;tricarboxylic acid cycle	-0.977892	4.68548	0.00314785	+	-0.938259	28.7257	28.6454	28.6912	27.7012	27.7744	27.653
5339	15	14	39.2	69.917	0	108.75	76	Q9NQW7	Q9NQW7	Xaa-Pro aminopeptidase 1	ENSG00000108039	XPNPEP1	bradykinin catabolic process;catabolic process;cellular catabolic process;cellular metabolic process;cellular process;macromolecule metabolic process;metabolic process;peptide catabolic process;peptide metabolic process;primary metabolic process;protein metabolic process;proteolysis	-0.975473	4.17154	0.0036783	+	-0.923057	28.803	28.7572	28.7781	27.8497	27.694	27.8682
5664	13	13	9.2	220.22	0	18.01	25	Q9P2E3	Q9P2E3	NFX1-type zinc finger-containing protein 1	ENSG00000124201	ZNFX1		-0.974765	3.27336	0.00408571	+	-0.889265	26.6491	26.5591	26.6259	25.7136	25.7434	25.4528
2625	7	7	36.3	21.508	0	50.994	55	Q13951	Q13951	Core-binding factor subunit beta	ENSG00000067955	CBFB	anatomical structure development;biological regulation;biosynthetic process;cell activation;cell differentiation;cell maturation;cellular biosynthetic process;cellular developmental process;cellular macromolecule biosynthetic process;cellular macromolecule metabolic process;cellular metabolic process;cellular nitrogen compound metabolic process;cellular process;definitive hemopoiesis;developmental maturation;developmental process;hemopoiesis;hemopoietic or lymphoid organ development;immune system process;leukocyte activation;leukocyte differentiation;lymphocyte activation;lymphocyte differentiation;macromolecule biosynthetic process;macromolecule metabolic process;metabolic process;myeloid cell differentiation;nitrogen compound metabolic process;nucleic acid metabolic process;nucleobase-containing compound metabolic process;organ development;osteoblast differentiation;positive regulation of biological process;positive regulation of biosynthetic process;positive regulation of cellular biosynthetic process;positive regulation of cellular metabolic process;positive regulation of cellular process;positive regulation of gene expression;positive regulation of macromolecule biosynthetic process;positive regulation of macromolecule metabolic process;positive regulation of metabolic process;positive regulation of nitrogen compound metabolic process;positive regulation of nucleobase-containing compound metabolic process;positive regulation of RNA metabolic process;positive regulation of transcription from RNA polymerase II promoter;positive regulation of transcription, DNA-dependent;primary metabolic process;regulation of biological process;regulation of biosynthetic process;regulation of cellular biosynthetic process;regulation of cellular macromolecule biosynthetic process;regulation of cellular metabolic process;regulation of cellular process;regulation of gene expression;regulation of macromolecule biosynthetic process;regulation of macromolecule metabolic process;regulation of metabolic process;regulation of nitrogen compound metabolic process;regulation of nucleobase-containing compound metabolic process;regulation of primary metabolic process;regulation of RNA metabolic process;regulation of transcription from RNA polymerase II promoter;regulation of transcription, DNA-dependent;RNA biosynthetic process;RNA metabolic process;transcription from RNA polymerase II promoter;transcription, DNA-dependent	-0.973061	4.29336	0.00369512	+	-0.924287	28.206	28.1427	28.2754	27.1624	27.2714	27.2711
2144	6	2	35.1	22.677	0	44.124	27	P62820	P62820	Ras-related protein Rab-1A	ENSG00000138069	RAB1A	biological regulation;cell cycle;cellular process;cellular response to stimulus;establishment of localization;establishment of protein localization;intracellular signal transduction;mitotic cell cycle;protein transport;regulation of biological process;regulation of cellular process;response to stimulus;signal transduction;small GTPase mediated signal transduction;transport;vesicle-mediated transport	-0.972677	2.77338	0.00465306	+	-0.861101	28.9012	29.0152	28.6954	27.8313	28.0754	27.7872
4928	6	6	19.7	36.908	0	21.834	36	Q9BYD6	Q9BYD6	39S ribosomal protein L1, mitochondrial	ENSG00000169288	MRPL1	biosynthetic process;cellular biosynthetic process;cellular macromolecule biosynthetic process;cellular macromolecule metabolic process;cellular metabolic process;cellular process;cellular protein metabolic process;macromolecule biosynthetic process;macromolecule metabolic process;metabolic process;primary metabolic process;protein metabolic process;translation	-0.972054	2.76	0.00464043	+	-0.859806	27.2211	27.1348	27.0505	26.0751	26.0126	26.4025
4013	8	8	12	93.532	0	33.444	26	Q8TD16;Q96G01	Q8TD16	Protein bicaudal D homolog 2	ENSG00000185963	BICD2	biological regulation;cellular component movement;cellular component organization;cellular component organization at cellular level;cellular component organization or biogenesis;cellular component organization or biogenesis at cellular level;cellular process;cytoskeleton organization;cytoskeleton-dependent intracellular transport;establishment of localization;establishment of localization in cell;intracellular transport;maintenance of location;maintenance of location in cell;maintenance of protein location;maintenance of protein location in cell;microtubule anchoring;microtubule anchoring at microtubule organizing center;microtubule cytoskeleton organization;microtubule-based movement;microtubule-based process;microtubule-based transport;minus-end-directed organelle transport along microtubule;organelle organization;organelle transport along microtubule;regulation of biological quality;transport	-0.971523	2.75751	0.00463415	+	-0.85924	26.3153	26.2626	26.6098	25.3864	25.3203	25.5664
5596	10	10	45.1	39.302	0	46.865	39	Q9NZL4	Q9NZL4	Hsp70-binding protein 1	ENSG00000133265	HSPBP1	biological regulation;cellular macromolecule metabolic process;cellular metabolic process;cellular process;cellular protein metabolic process;macromolecule metabolic process;metabolic process;positive regulation of biological process;positive regulation of catabolic process;positive regulation of cellular catabolic process;positive regulation of cellular metabolic process;positive regulation of cellular process;positive regulation of cellular protein metabolic process;positive regulation of macromolecule metabolic process;positive regulation of metabolic process;positive regulation of proteasomal ubiquitin-dependent protein catabolic process;positive regulation of protein catabolic process;positive regulation of protein metabolic process;positive regulation of protein modification process;positive regulation of protein ubiquitination;positive regulation of proteolysis;primary metabolic process;protein folding;protein metabolic process;regulation of biological process;regulation of catabolic process;regulation of cellular catabolic process;regulation of cellular metabolic process;regulation of cellular process;regulation of cellular protein metabolic process;regulation of macromolecule metabolic process;regulation of metabolic process;regulation of primary metabolic process;regulation of proteasomal protein catabolic process;regulation of proteasomal ubiquitin-dependent protein catabolic process;regulation of protein catabolic process;regulation of protein metabolic process;regulation of protein modification process;regulation of protein ubiquitination;regulation of proteolysis	-0.970534	2.50461	0.00474674	+	-0.842077	27.3043	27.3564	27.3709	26.1709	26.6691	26.2801
620	13	13	49.1	39.134	0	43.483	87	O75794	O75794	Cell division cycle protein 123 homolog	ENSG00000151465	CDC123	biological regulation;cell cycle arrest;cell cycle process;cell division;cellular process;negative regulation of biological process;negative regulation of cell cycle;negative regulation of cellular process;positive regulation of biological process;positive regulation of cell proliferation;positive regulation of cellular process;regulation of biological process;regulation of cell cycle;regulation of cell proliferation;regulation of cellular process;regulation of mitotic cell cycle	-0.970314	4.85391	0.00330926	+	-0.934775	28.7308	28.7012	28.6609	27.7844	27.673	27.7246
4382	3	3	14.8	23.864	0	42.235	25	Q96EY4	Q96EY4	Translation machinery-associated protein 16	ENSG00000198498	TMA16		-0.969878	4.27466	0.00364511	+	-0.920912	27.9622	27.9869	27.9578	27.03	27.0703	26.8969
408	15	15	22.4	91.35	0	99.234	91	O43747	O43747	AP-1 complex subunit gamma-1	ENSG00000166747	AP1G1	antigen processing and presentation;antigen processing and presentation of exogenous antigen;antigen processing and presentation of exogenous peptide antigen;antigen processing and presentation of exogenous peptide antigen via MHC class II;antigen processing and presentation of peptide antigen;antigen processing and presentation of peptide antigen via MHC class II;antigen processing and presentation of peptide or polysaccharide antigen via MHC class II;biological regulation;cellular component organization;cellular component organization or biogenesis;cellular membrane organization;cellular process;endocytosis;establishment of localization;establishment of localization in cell;establishment of protein localization;Golgi vesicle transport;immune system process;intracellular protein transport;intracellular transport;membrane invagination;membrane organization;post-Golgi vesicle-mediated transport;protein transport;regulation of biological process;regulation of defense response;regulation of defense response to virus;regulation of defense response to virus by virus;regulation of immune effector process;regulation of immune system process;regulation of multi-organism process;regulation of response to biotic stimulus;regulation of response to stimulus;regulation of response to stress;transport;vesicle-mediated transport;viral reproduction	-0.969321	4.13366	0.00360178	+	-0.916455	29.3269	29.2688	29.1842	28.2132	28.311	28.3477
2430	23	12	30.6	104.64	0	148.82	77	Q10567	Q10567	AP-1 complex subunit beta-1	ENSG00000100280	AP1B1	antigen processing and presentation;antigen processing and presentation of exogenous antigen;antigen processing and presentation of exogenous peptide antigen;antigen processing and presentation of exogenous peptide antigen via MHC class II;antigen processing and presentation of peptide antigen;antigen processing and presentation of peptide antigen via MHC class II;antigen processing and presentation of peptide or polysaccharide antigen via MHC class II;biological regulation;cellular component organization;cellular component organization or biogenesis;cellular membrane organization;cellular process;endocytosis;establishment of localization;establishment of localization in cell;establishment of protein localization;Golgi vesicle transport;immune system process;intracellular protein transport;intracellular transport;membrane invagination;membrane organization;post-Golgi vesicle-mediated transport;protein transport;regulation of biological process;regulation of defense response;regulation of defense response to virus;regulation of defense response to virus by virus;regulation of immune effector process;regulation of immune system process;regulation of multi-organism process;regulation of response to biotic stimulus;regulation of response to stimulus;regulation of response to stress;transport;vesicle-mediated transport;viral reproduction	-0.969121	5.29092	0.003168	+	-0.941354	29.0313	29.0614	29.0541	28.1128	28.1026	28.024
1055	27	25	22.7	212.88	0	126.08	94	P10586;P23468	P10586	Receptor-type tyrosine-protein phosphatase F	ENSG00000142949	PTPRF	biological adhesion;biological regulation;cell adhesion;cell surface receptor linked signaling pathway;cellular process;cellular response to stimulus;enzyme linked receptor protein signaling pathway;regulation of biological process;regulation of cellular process;response to stimulus;signal transduction;transmembrane receptor protein tyrosine phosphatase signaling pathway	-0.969064	4.54	0.00371779	+	-0.926854	28.8756	28.9505	28.9329	27.9347	27.8915	28.0256
1017	13	13	44.2	35.882	0	105.53	65	P09525	P09525	Annexin A4	ENSG00000196975	ANXA4	biological regulation;cellular process;cellular response to stimulus;negative regulation of apoptosis;negative regulation of biological process;negative regulation of cell death;negative regulation of cellular process;negative regulation of programmed cell death;regulation of apoptosis;regulation of biological process;regulation of cell death;regulation of cellular process;regulation of programmed cell death;response to stimulus;signal transduction	-0.968902	4.2018	0.00361791	+	-0.918027	28.4088	28.4191	28.3529	27.5203	27.3438	27.41
5728	4	4	16.4	36.079	0	8.7077	17	Q9UET6	Q9UET6	Putative tRNA (cytidine(32)/guanosine(34)-2-O)-methyltransferase	ENSG00000068438;ENSG00000269875	FTSJ1	cellular macromolecule metabolic process;cellular metabolic process;cellular nitrogen compound metabolic process;cellular process;macromolecule metabolic process;macromolecule methylation;macromolecule modification;metabolic process;methylation;ncRNA metabolic process;ncRNA processing;nitrogen compound metabolic process;nucleic acid metabolic process;nucleobase-containing compound metabolic process;one-carbon metabolic process;primary metabolic process;RNA metabolic process;RNA methylation;RNA modification;RNA processing;small molecule metabolic process;tRNA metabolic process;tRNA processing	-0.968558	3.24453	0.00422034	+	-0.882765	25.7218	25.7213	25.9529	24.7398	24.8092	24.9414
304	6	6	24.4	28.082	0	5.0592	28	O15305;Q92871	O15305	Phosphomannomutase 2	ENSG00000140650	PMM2	alcohol biosynthetic process;alcohol metabolic process;biosynthetic process;carbohydrate biosynthetic process;carbohydrate metabolic process;cellular biosynthetic process;cellular carbohydrate biosynthetic process;cellular carbohydrate metabolic process;cellular macromolecule metabolic process;cellular metabolic process;cellular nitrogen compound metabolic process;cellular process;cellular protein metabolic process;dolichol-linked oligosaccharide biosynthetic process;GDP-mannose biosynthetic process;GDP-mannose metabolic process;glycosylation;hexose biosynthetic process;hexose metabolic process;macromolecule glycosylation;macromolecule metabolic process;macromolecule modification;mannose biosynthetic process;mannose metabolic process;metabolic process;monosaccharide biosynthetic process;monosaccharide metabolic process;nitrogen compound metabolic process;nucleobase-containing compound metabolic process;nucleotide-sugar biosynthetic process;nucleotide-sugar metabolic process;oligosaccharide biosynthetic process;oligosaccharide metabolic process;peptidyl-amino acid modification;peptidyl-asparagine modification;post-translational protein modification;primary metabolic process;protein glycosylation;protein metabolic process;protein modification process;protein N-linked glycosylation;protein N-linked glycosylation via asparagine;small molecule biosynthetic process;small molecule metabolic process	-0.967218	2.33961	0.00540554	+	-0.827663	27.0703	26.6875	27.0539	26.1464	26.0048	25.7589
4778	6	6	22.9	33.652	0	16.162	33	Q9BSV6	Q9BSV6	tRNA-splicing endonuclease subunit Sen34	ENSG00000170892;ENSG00000262716;ENSG00000262868;ENSG00000267903;ENSG00000268562;ENSG00000268588;ENSG00000268973;ENSG00000269221;ENSG00000269366	TSEN34	cellular macromolecule metabolic process;cellular metabolic process;cellular nitrogen compound metabolic process;cellular process;macromolecule metabolic process;metabolic process;mRNA metabolic process;mRNA processing;nitrogen compound metabolic process;nucleic acid metabolic process;nucleic acid phosphodiester bond hydrolysis;nucleobase-containing compound metabolic process;primary metabolic process;RNA metabolic process;RNA processing;tRNA-type intron splice site recognition and cleavage	-0.965754	4.02114	0.00354386	+	-0.909914	26.9672	27.0427	27.0283	26.1604	25.9973	25.9833
3876	7	7	25.9	33.843	0	47.472	111	Q8NBJ7	Q8NBJ7	Sulfatase-modifying factor 2	ENSG00000129103	SUMF2	cellular macromolecule metabolic process;cellular metabolic process;cellular process;cellular protein metabolic process;macromolecule metabolic process;macromolecule modification;metabolic process;post-translational protein modification;primary metabolic process;protein metabolic process;protein modification process	-0.965743	4.3031	0.00361252	+	-0.91794	30.1343	30.0385	30.1289	29.0927	29.2184	29.0934
4385	5	5	25.2	27.388	0	44.242	35	Q96EY8	Q96EY8	Cob(I)yrinic acid a,c-diamide adenosyltransferase, mitochondrial	ENSG00000139428	MMAB	biosynthetic process;cellular biosynthetic process;cellular metabolic process;cellular nitrogen compound biosynthetic process;cellular nitrogen compound metabolic process;cellular process;cobalamin biosynthetic process;cobalamin metabolic process;cofactor biosynthetic process;cofactor metabolic process;heterocycle biosynthetic process;heterocycle metabolic process;metabolic process;nitrogen compound metabolic process;porphyrin-containing compound biosynthetic process;porphyrin-containing compound metabolic process;small molecule biosynthetic process;small molecule metabolic process;tetrapyrrole biosynthetic process;tetrapyrrole metabolic process;vitamin biosynthetic process;vitamin metabolic process;water-soluble vitamin biosynthetic process;water-soluble vitamin metabolic process	-0.965446	3.85499	0.004	+	-0.904313	27.4371	27.6238	27.5201	26.5024	26.6395	26.5428
5606	2	2	12.1	33.275	0.00018349	3.3468	9	Q9NZQ7	Q9NZQ7	Programmed cell death 1 ligand 1	ENSG00000120217	CD274	biological regulation;cell surface receptor linked signaling pathway;cellular process;cellular response to stimulus;immune response;immune system process;lymphocyte costimulation;negative regulation of biological process;negative regulation of cell activation;negative regulation of cell proliferation;negative regulation of cellular process;negative regulation of immune system process;negative regulation of leukocyte activation;negative regulation of leukocyte proliferation;negative regulation of lymphocyte activation;negative regulation of lymphocyte proliferation;negative regulation of mononuclear cell proliferation;negative regulation of T cell activation;negative regulation of T cell proliferation;positive regulation of biological process;positive regulation of cell activation;positive regulation of cell proliferation;positive regulation of cellular process;positive regulation of immune system process;positive regulation of leukocyte activation;positive regulation of leukocyte proliferation;positive regulation of lymphocyte activation;positive regulation of lymphocyte proliferation;positive regulation of mononuclear cell proliferation;positive regulation of T cell activation;positive regulation of T cell proliferation;regulation of biological process;regulation of cell activation;regulation of cell proliferation;regulation of cellular process;regulation of immune system process;regulation of leukocyte activation;regulation of leukocyte proliferation;regulation of lymphocyte activation;regulation of lymphocyte proliferation;regulation of mononuclear cell proliferation;regulation of T cell activation;regulation of T cell proliferation;response to stimulus;signal transduction;T cell costimulation	-0.965422	3.00757	0.00469136	+	-0.898685	25.6947	25.5659	25.7562	24.729	24.6846	NaN
1118	15	15	54.9	49.973	0	323.31	191	P13489	P13489	Ribonuclease inhibitor	ENSG00000023191	RNH1	biological regulation;catabolic process;cellular catabolic process;cellular macromolecule catabolic process;cellular macromolecule metabolic process;cellular metabolic process;cellular nitrogen compound metabolic process;cellular process;macromolecule catabolic process;macromolecule metabolic process;metabolic process;mRNA catabolic process;mRNA metabolic process;nitrogen compound metabolic process;nucleic acid metabolic process;nucleobase-containing compound metabolic process;primary metabolic process;regulation of anatomical structure morphogenesis;regulation of angiogenesis;regulation of biological process;regulation of developmental process;regulation of multicellular organismal development;regulation of multicellular organismal process;RNA catabolic process;RNA metabolic process	-0.963483	4.32122	0.00359644	+	-0.916371	30.7738	30.8018	30.8014	29.8272	29.7421	29.9173
3068	7	7	29.7	37.14	0	90.923	42	Q5HYK3	Q5HYK3	2-methoxy-6-polyprenyl-1,4-benzoquinol methylase, mitochondrial	ENSG00000110871	COQ5	biosynthetic process;cellular biosynthetic process;cellular ketone metabolic process;cellular metabolic process;cellular process;coenzyme biosynthetic process;coenzyme metabolic process;cofactor biosynthetic process;cofactor metabolic process;metabolic process;oxidoreduction coenzyme metabolic process;quinone cofactor biosynthetic process;quinone cofactor metabolic process;small molecule metabolic process;ubiquinone biosynthetic process;ubiquinone metabolic process	-0.963408	4.39672	0.00362332	+	-0.918231	27.5737	27.5963	27.591	26.5908	26.7195	26.5605
4574	23	23	38.3	83.471	0	165.28	287	Q96RP9	Q96RP9	Elongation factor G, mitochondrial	ENSG00000168827	GFM1	biosynthetic process;cellular biosynthetic process;cellular macromolecule biosynthetic process;cellular macromolecule metabolic process;cellular metabolic process;cellular process;macromolecule biosynthetic process;macromolecule metabolic process;metabolic process;mitochondrial translational elongation;translational elongation	-0.96188	6.0752	0.00318328	+	-0.944294	31.2659	31.2885	31.2448	30.3315	30.2869	30.2952
1608	8	8	42	38.498	0	67.41	76	P40121	P40121	Macrophage-capping protein	ENSG00000042493	CAPG	actin filament capping;barbed-end actin filament capping;biological regulation;cell projection assembly;cell projection organization;cellular component assembly;cellular component assembly at cellular level;cellular component organization;cellular component organization at cellular level;cellular component organization or biogenesis;cellular component organization or biogenesis at cellular level;cellular process;macromolecular complex assembly;macromolecular complex subunit organization;negative regulation of actin filament depolymerization;negative regulation of actin filament polymerization;negative regulation of biological process;negative regulation of cellular component organization;negative regulation of cellular process;negative regulation of cytoskeleton organization;negative regulation of organelle organization;negative regulation of protein complex assembly;negative regulation of protein complex disassembly;negative regulation of protein polymerization;protein complex assembly;protein complex subunit organization;regulation of actin cytoskeleton organization;regulation of actin filament depolymerization;regulation of actin filament length;regulation of actin filament polymerization;regulation of actin filament-based process;regulation of actin polymerization or depolymerization;regulation of anatomical structure size;regulation of biological process;regulation of biological quality;regulation of cellular component biogenesis;regulation of cellular component organization;regulation of cellular component size;regulation of cellular process;regulation of cytoskeleton organization;regulation of organelle organization;regulation of protein complex assembly;regulation of protein complex disassembly;regulation of protein polymerization	-0.961821	4.96512	0.00373498	+	-0.928991	29.3276	29.2337	29.266	28.2935	28.3582	28.2901
6057	4	4	15.7	35.198	0	9.6635	28	Q9Y385	Q9Y385	Ubiquitin-conjugating enzyme E2 J1	ENSG00000198833	UBE2J1	carbohydrate metabolic process;catabolic process;cellular carbohydrate metabolic process;cellular catabolic process;cellular macromolecule catabolic process;cellular macromolecule metabolic process;cellular metabolic process;cellular process;cellular protein metabolic process;ER-associated protein catabolic process;glycosylation;macromolecule catabolic process;macromolecule glycosylation;macromolecule metabolic process;macromolecule modification;metabolic process;modification-dependent macromolecule catabolic process;modification-dependent protein catabolic process;peptidyl-amino acid modification;peptidyl-asparagine modification;primary metabolic process;proteasomal protein catabolic process;proteasomal ubiquitin-dependent protein catabolic process;protein glycosylation;protein metabolic process;protein modification process;protein N-linked glycosylation;protein N-linked glycosylation via asparagine;proteolysis;proteolysis involved in cellular protein catabolic process;ubiquitin-dependent protein catabolic process	-0.961068	3.66551	0.00395402	+	-0.893851	25.7571	25.7273	25.7662	24.9251	24.6693	24.7731
3984	3	3	6.5	47.514	0	5.136	23	Q8TB61	Q8TB61	Adenosine 3-phospho 5-phosphosulfate transporter 1	ENSG00000157593	SLC35B2	3'-phosphoadenosine 5'-phosphosulfate transport;biological regulation;cellular process;establishment of localization;nitrogen compound transport;nucleobase-containing compound transport;nucleoside transport;positive regulation of biological process;positive regulation of cell communication;positive regulation of cellular process;positive regulation of I-kappaB kinase/NF-kappaB cascade;positive regulation of intracellular protein kinase cascade;positive regulation of response to stimulus;positive regulation of signal transduction;positive regulation of signaling;purine nucleoside transport;purine-containing compound transmembrane transport;regulation of biological process;regulation of cell communication;regulation of cellular process;regulation of I-kappaB kinase/NF-kappaB cascade;regulation of intracellular protein kinase cascade;regulation of response to stimulus;regulation of signal transduction;regulation of signaling;transmembrane transport;transport	-0.960199	3.10306	0.00472376	+	-0.86909	28.8085	28.9288	29.0567	28.1104	27.8466	27.9565
2602	4	4	5.7	84.098	0	6.2391	11	Q13671	Q13671	Ras and Rab interactor 1	ENSG00000174791	RIN1	biological regulation;cellular component organization;cellular component organization or biogenesis;cellular membrane organization;cellular process;cellular response to stimulus;endocytosis;establishment of localization;membrane invagination;membrane organization;positive regulation of catalytic activity;positive regulation of GTPase activity;positive regulation of hydrolase activity;positive regulation of molecular function;regulation of biological process;regulation of catabolic process;regulation of catalytic activity;regulation of cellular catabolic process;regulation of cellular metabolic process;regulation of cellular process;regulation of GTP catabolic process;regulation of GTPase activity;regulation of hydrolase activity;regulation of metabolic process;regulation of molecular function;regulation of nitrogen compound metabolic process;regulation of nucleobase-containing compound metabolic process;regulation of nucleotide catabolic process;regulation of nucleotide metabolic process;regulation of primary metabolic process;regulation of purine nucleotide catabolic process;response to stimulus;signal transduction;transport;vesicle-mediated transport	-0.959009	2.25897	0.00572414	+	-0.815496	23.8554	23.7896	23.6476	23.0285	22.4832	22.9039
5197	7	7	25.7	34.47	0	53.136	60	Q9H936;Q9H1K4	Q9H936	Mitochondrial glutamate carrier 1	ENSG00000177542	SLC25A22		-0.956111	4.3524	0.00354905	+	-0.910494	28.7971	28.8733	28.7451	27.8387	27.7969	27.9116
5344	3	3	11.1	43.113	0	5.8078	12	Q9NQZ5	Q9NQZ5	StAR-related lipid transfer protein 7, mitochondrial	ENSG00000084090	STARD7		-0.955183	1.91142	0.00608776	+	-0.812278	25.6041	25.4761	25.4205	NaN	24.7615	24.3286
1566	7	7	43.4	20.455	0	31.217	48	P36405	P36405	ADP-ribosylation factor-like protein 3	ENSG00000138175	ARL3	anatomical structure development;anatomical structure morphogenesis;biological regulation;cell development;cell part morphogenesis;cell projection morphogenesis;cell projection organization;cellular component morphogenesis;cellular component movement;cellular component organization;cellular component organization at cellular level;cellular component organization or biogenesis;cellular component organization or biogenesis at cellular level;cellular developmental process;cellular process;cellular response to stimulus;cilium morphogenesis;cytokinesis;cytoskeleton-dependent intracellular transport;developmental process;establishment of localization;establishment of localization in cell;establishment of protein localization;intracellular signal transduction;intracellular transport;intraflagellar transport;kidney development;microtubule-based movement;microtubule-based process;microtubule-based transport;neuron development;organ development;photoreceptor cell development;protein transport;regulation of biological process;regulation of cellular process;response to stimulus;signal transduction;small GTPase mediated signal transduction;transport	-0.953392	3.824	0.00394835	+	-0.892706	27.4817	27.5896	27.6139	26.7171	26.5599	26.5479
4658	10	10	54.9	22.456	0	66.472	71	Q99653	Q99653	Calcineurin B homologous protein 1	ENSG00000187446	CHP1	biological regulation;calcium ion-dependent exocytosis;cation homeostasis;cation transport;cellular cation homeostasis;cellular chemical homeostasis;cellular component assembly;cellular component organization;cellular component organization at cellular level;cellular component organization or biogenesis;cellular component organization or biogenesis at cellular level;cellular homeostasis;cellular ion homeostasis;cellular monovalent inorganic cation homeostasis;cellular process;cellular response to abiotic stimulus;cellular response to acidity;cellular response to pH;cellular response to stimulus;chemical homeostasis;cytoplasmic microtubule organization;cytoskeleton organization;establishment of localization;establishment of localization in cell;establishment of protein localization;exocytosis;homeostatic process;intracellular protein transport;intracellular signal transduction;intracellular transport;ion homeostasis;ion transport;macromolecular complex assembly;macromolecular complex subunit organization;membrane docking;membrane fusion;membrane organization;metal ion transport;microtubule bundle formation;microtubule cytoskeleton organization;microtubule-based process;monovalent inorganic cation homeostasis;monovalent inorganic cation transport;negative regulation of biological process;negative regulation of calcineurin-NFAT signaling pathway;negative regulation of calcium-mediated signaling;negative regulation of catalytic activity;negative regulation of cell communication;negative regulation of cellular metabolic process;negative regulation of cellular process;negative regulation of cellular protein metabolic process;negative regulation of hydrolase activity;negative regulation of intracellular protein transport;negative regulation of intracellular transport;negative regulation of kinase activity;negative regulation of macromolecule metabolic process;negative regulation of metabolic process;negative regulation of molecular function;negative regulation of NF-kappaB transcription factor activity;negative regulation of nucleocytoplasmic transport;negative regulation of phosphatase activity;negative regulation of phosphate metabolic process;negative regulation of phosphorus metabolic process;negative regulation of phosphorylation;negative regulation of protein autophosphorylation;negative regulation of protein import into nucleus;negative regulation of protein kinase activity;negative regulation of protein metabolic process;negative regulation of protein modification process;negative regulation of protein phosphorylation;negative regulation of protein transport;negative regulation of protein ubiquitination;negative regulation of response to stimulus;negative regulation of sequence-specific DNA binding transcription factor activity;negative regulation of signal transduction;negative regulation of signaling;negative regulation of transferase activity;negative regulation of transmembrane transport;negative regulation of transport;nuclear export;nuclear transport;nucleocytoplasmic transport;organelle organization;positive regulation of biological process;positive regulation of biosynthetic process;positive regulation of carbohydrate metabolic process;positive regulation of cellular biosynthetic process;positive regulation of cellular carbohydrate metabolic process;positive regulation of cellular metabolic process;positive regulation of cellular process;positive regulation of cellular protein metabolic process;positive regulation of glycoprotein biosynthetic process;positive regulation of intracellular protein transport;positive regulation of intracellular transport;positive regulation of ion transmembrane transporter activity;positive regulation of macromolecule biosynthetic process;positive regulation of macromolecule metabolic process;positive regulation of metabolic process;positive regulation of molecular function;positive regulation of protein glycosylation;positive regulation of protein metabolic process;positive regulation of protein modification process;positive regulation of protein targeting to membrane;positive regulation of protein transport;positive regulation of sodium ion transmembrane transporter activity;positive regulation of sodium:hydrogen antiporter activity;positive regulation of transport;positive regulation of transporter activity;posttranscriptional regulation of gene expression;potassium ion transport;protein complex assembly;protein complex subunit organization;protein export from nucleus;protein oligomerization;protein stabilization;protein targeting;protein transport;regulation of biological process;regulation of biological quality;regulation of biosynthetic process;regulation of calcineurin-NFAT signaling pathway;regulation of calcium-mediated signaling;regulation of carbohydrate metabolic process;regulation of catalytic activity;regulation of cell communication;regulation of cellular biosynthetic process;regulation of cellular carbohydrate metabolic process;regulation of cellular localization;regulation of cellular macromolecule biosynthetic process;regulation of cellular metabolic process;regulation of cellular pH;regulation of cellular process;regulation of cellular protein metabolic process;regulation of dephosphorylation;regulation of establishment of protein localization;regulation of gene expression;regulation of glycoprotein biosynthetic process;regulation of hydrolase activity;regulation of intracellular pH;regulation of intracellular protein transport;regulation of intracellular transport;regulation of ion transmembrane transport;regulation of ion transmembrane transporter activity;regulation of ion transport;regulation of kinase activity;regulation of localization;regulation of macromolecule biosynthetic process;regulation of macromolecule metabolic process;regulation of metabolic process;regulation of metal ion transport;regulation of molecular function;regulation of nitrogen compound metabolic process;regulation of nucleobase-containing compound metabolic process;regulation of nucleocytoplasmic transport;regulation of pH;regulation of phosphatase activity;regulation of phosphate metabolic process;regulation of phosphorus metabolic process;regulation of phosphorylation;regulation of primary metabolic process;regulation of protein autophosphorylation;regulation of protein glycosylation;regulation of protein import into nucleus;regulation of protein kinase activity;regulation of protein localization;regulation of protein metabolic process;regulation of protein modification process;regulation of protein phosphorylation;regulation of protein stability;regulation of protein targeting to membrane;regulation of protein transport;regulation of protein ubiquitination;regulation of proton transport;regulation of response to stimulus;regulation of RNA metabolic process;regulation of sequence-specific DNA binding transcription factor activity;regulation of signal transduction;regulation of signaling;regulation of sodium ion transmembrane transporter activity;regulation of sodium ion transport;regulation of sodium:hydrogen antiporter activity;regulation of transcription, DNA-dependent;regulation of transferase activity;regulation of transmembrane transport;regulation of transmembrane transporter activity;regulation of transport;regulation of transporter activity;response to abiotic stimulus;response to acidity;response to pH;response to stimulus;secretion;secretion by cell;signal transduction;small GTPase mediated signal transduction;transcytosis;transport;vesicle-mediated transport	-0.950985	4.69487	0.0035805	+	-0.913657	28.9434	29.0204	28.9767	27.9617	28.0732	28.0525
630	5	5	18.9	61.863	0	18.078	11	O75879	O75879	Glutamyl-tRNA(Gln) amidotransferase subunit B, mitochondrial	ENSG00000059691	GATB	amine metabolic process;amino acid activation;biosynthetic process;carboxylic acid metabolic process;cellular amine metabolic process;cellular amino acid metabolic process;cellular biosynthetic process;cellular component organization;cellular component organization at cellular level;cellular component organization or biogenesis;cellular component organization or biogenesis at cellular level;cellular ketone metabolic process;cellular macromolecule biosynthetic process;cellular macromolecule metabolic process;cellular metabolic process;cellular nitrogen compound metabolic process;cellular process;cellular protein metabolic process;glutaminyl-tRNAGln biosynthesis via transamidation;macromolecule biosynthetic process;macromolecule metabolic process;metabolic process;mitochondrial translation;mitochondrion organization;ncRNA metabolic process;nitrogen compound metabolic process;nucleic acid metabolic process;nucleobase-containing compound metabolic process;organelle organization;organic acid metabolic process;oxoacid metabolic process;primary metabolic process;protein metabolic process;RNA metabolic process;small molecule metabolic process;translation;tRNA aminoacylation;tRNA metabolic process	-0.95024	1.56479	0.00755983	+	-0.742746	26.7847	26.6557	25.9343	25.6611	25.3508	25.512
1532	35	26	51.9	100.07	0	323.31	466	P35221	P35221	Catenin alpha-1	ENSG00000044115	CTNNA1	adherens junction organization;aging;anatomical structure development;anatomical structure morphogenesis;apical junction assembly;axon regeneration;axonogenesis;biological adhesion;biological regulation;cell adhesion;cell differentiation;cell junction assembly;cell junction organization;cell part morphogenesis;cell projection morphogenesis;cell projection organization;cell-cell junction assembly;cell-cell junction organization;cellular component assembly;cellular component assembly at cellular level;cellular component morphogenesis;cellular component organization;cellular component organization at cellular level;cellular component organization or biogenesis;cellular component organization or biogenesis at cellular level;cellular developmental process;cellular process;cellular response to chemical stimulus;cellular response to indole-3-methanol;cellular response to organic substance;cellular response to stimulus;cellular response to stress;developmental process;developmental process involved in reproduction;establishment or maintenance of cell polarity;gap junction assembly;gonad development;macromolecular complex assembly;macromolecular complex subunit organization;male gonad development;muscle cell differentiation;negative regulation of apoptosis;negative regulation of biological process;negative regulation of cell death;negative regulation of cell development;negative regulation of cell differentiation;negative regulation of cell proliferation;negative regulation of cellular process;negative regulation of developmental process;negative regulation of neural precursor cell proliferation;negative regulation of neuroblast proliferation;negative regulation of neurogenesis;negative regulation of programmed cell death;neuron projection morphogenesis;neuron projection regeneration;odontogenesis;odontogenesis of dentine-containing tooth;organ development;organ morphogenesis;ovarian follicle development;ovulation cycle process;positive regulation of biological process;positive regulation of cell communication;positive regulation of cell differentiation;positive regulation of cellular process;positive regulation of developmental process;positive regulation of muscle cell differentiation;positive regulation of response to stimulus;positive regulation of signal transduction;positive regulation of signaling;positive regulation of smoothened signaling pathway;protein complex assembly;protein complex subunit organization;protein heterooligomerization;protein oligomerization;regeneration;regulation of apoptosis;regulation of biological process;regulation of cell communication;regulation of cell death;regulation of cell development;regulation of cell differentiation;regulation of cell proliferation;regulation of cellular process;regulation of developmental process;regulation of multicellular organismal development;regulation of multicellular organismal process;regulation of muscle cell differentiation;regulation of nervous system development;regulation of neural precursor cell proliferation;regulation of neurogenesis;regulation of programmed cell death;regulation of response to stimulus;regulation of signal transduction;regulation of signaling;regulation of smoothened signaling pathway;reproductive process;reproductive structure development;response to axon injury;response to chemical stimulus;response to endogenous stimulus;response to estrogen stimulus;response to hormone stimulus;response to indole-3-methanol;response to organic substance;response to steroid hormone stimulus;response to stimulus;response to stress;response to wounding;rhythmic process	-0.949448	6.33794	0.00330408	+	-0.93468	32.2959	32.2568	32.2949	31.3185	31.35	31.3308
2058	13	6	67.5	23.545	0	160.99	167	P61019	P61019	Ras-related protein Rab-2A	ENSG00000104388	RAB2A	biological regulation;cell cycle;cellular process;cellular response to stimulus;ER to Golgi vesicle-mediated transport;establishment of localization;establishment of localization in cell;establishment of protein localization;Golgi vesicle transport;intracellular signal transduction;intracellular transport;mitotic cell cycle;protein transport;regulation of biological process;regulation of cellular process;response to stimulus;signal transduction;small GTPase mediated signal transduction;transport;vesicle-mediated transport	-0.948869	4.6665	0.00355425	+	-0.911113	30.5016	30.6117	30.4878	29.5721	29.6117	29.5706
1855	15	15	76.3	23.489	0	323.31	291	P51149	P51149	Ras-related protein Rab-7a	ENSG00000075785	RAB7A	anatomical structure homeostasis;antigen processing and presentation;antigen processing and presentation of exogenous antigen;antigen processing and presentation of exogenous peptide antigen;antigen processing and presentation of exogenous peptide antigen via MHC class II;antigen processing and presentation of peptide antigen;antigen processing and presentation of peptide antigen via MHC class II;antigen processing and presentation of peptide or polysaccharide antigen via MHC class II;biological regulation;bone resorption;catabolic process;cation homeostasis;cellular catabolic process;cellular cation homeostasis;cellular chemical homeostasis;cellular component organization;cellular component organization at cellular level;cellular component organization or biogenesis;cellular component organization or biogenesis at cellular level;cellular homeostasis;cellular ion homeostasis;cellular macromolecule catabolic process;cellular macromolecule metabolic process;cellular metabolic process;cellular monovalent inorganic cation homeostasis;cellular process;cellular protein catabolic process;cellular protein metabolic process;cellular response to stimulus;chemical homeostasis;early endosome to late endosome transport;endosome to lysosome transport;endosome transport;epidermal growth factor catabolic process;establishment of localization;establishment of localization in cell;establishment of protein localization;establishment of protein localization to organelle;establishment of protein localization to vacuole;homeostatic process;immune system process;intracellular pH reduction;intracellular protein transport;intracellular signal transduction;intracellular transport;ion homeostasis;lysosomal transport;macromolecule catabolic process;macromolecule metabolic process;metabolic process;monovalent inorganic cation homeostasis;negative regulation of biological process;negative regulation of cell communication;negative regulation of cellular process;negative regulation of epidermal growth factor receptor signaling pathway;negative regulation of response to stimulus;negative regulation of signal transduction;negative regulation of signaling;organelle fusion;organelle organization;pH reduction;phagosome acidification;phagosome-lysosome fusion;primary metabolic process;protein catabolic process;protein metabolic process;protein targeting;protein targeting to lysosome;protein targeting to vacuole;protein transport;regulation of biological process;regulation of biological quality;regulation of cell communication;regulation of cellular pH;regulation of cellular process;regulation of epidermal growth factor receptor signaling pathway;regulation of intracellular pH;regulation of pH;regulation of response to stimulus;regulation of signal transduction;regulation of signaling;response to stimulus;signal transduction;small GTPase mediated signal transduction;tissue homeostasis;transport;vacuolar transport;vesicle-mediated transport	-0.94679	5.36211	0.0036506	+	-0.921309	31.9834	31.984	31.9287	31.0107	31.0578	30.9873
3812	7	7	9.2	111.77	0	12.617	22	Q8N5C6	Q8N5C6	S1 RNA-binding domain-containing protein 1	ENSG00000068784	SRBD1	cellular metabolic process;cellular nitrogen compound metabolic process;cellular process;metabolic process;nitrogen compound metabolic process;nucleobase-containing compound metabolic process;primary metabolic process	-0.946646	2.52239	0.00539196	+	-0.82521	25.8374	25.8449	26.0151	24.7727	24.8674	25.2174
4874	20	20	36.8	81.035	0	159.23	105	Q9BW92	Q9BW92	Threonine--tRNA ligase, mitochondrial	ENSG00000143374	TARS2	amine metabolic process;amino acid activation;carboxylic acid metabolic process;cellular amine metabolic process;cellular amino acid metabolic process;cellular ketone metabolic process;cellular macromolecule metabolic process;cellular metabolic process;cellular nitrogen compound metabolic process;cellular process;macromolecule metabolic process;metabolic process;mitochondrial RNA metabolic process;mitochondrial threonyl-tRNA aminoacylation;ncRNA metabolic process;nitrogen compound metabolic process;nucleic acid metabolic process;nucleobase-containing compound metabolic process;organic acid metabolic process;oxoacid metabolic process;primary metabolic process;RNA metabolic process;small molecule metabolic process;threonyl-tRNA aminoacylation;tRNA aminoacylation;tRNA aminoacylation for mitochondrial protein translation;tRNA aminoacylation for protein translation;tRNA metabolic process	-0.944558	4.51883	0.00399419	+	-0.903937	29.7714	29.7317	29.6859	28.8076	28.8359	28.7118
3366	5	5	9.8	84.673	0	12.713	20	Q6SJ93	Q6SJ93	Protein FAM111B	ENSG00000189057	FAM111B	metabolic process	-0.938881	2.79889	0.00519388	+	-0.835941	26.0842	25.737	25.9191	25.0984	24.9747	24.8507
2872	4	4	26.2	28.147	0	24.607	38	Q15773	Q15773	Myeloid leukemia factor 2	ENSG00000089693	MLF2	defense response;response to stimulus;response to stress	-0.937136	3.13159	0.00468526	+	-0.85149	27.4288	27.3129	27.4269	26.5468	26.2664	26.544
1914	14	14	54.6	41.268	0	258.21	139	P52788	P52788	Spermine synthase	ENSG00000102172	SMS	amine biosynthetic process;amine metabolic process;aspartate family amino acid metabolic process;biosynthetic process;carboxylic acid metabolic process;cellular amine metabolic process;cellular amino acid metabolic process;cellular biogenic amine biosynthetic process;cellular biogenic amine metabolic process;cellular biosynthetic process;cellular ketone metabolic process;cellular metabolic process;cellular nitrogen compound biosynthetic process;cellular nitrogen compound metabolic process;cellular process;metabolic process;methionine metabolic process;nitrogen compound metabolic process;organic acid metabolic process;oxoacid metabolic process;polyamine biosynthetic process;polyamine metabolic process;primary metabolic process;small molecule metabolic process;spermine biosynthetic process;spermine metabolic process;sulfur amino acid metabolic process;sulfur compound metabolic process	-0.936507	5.61788	0.00359111	+	-0.914912	29.9658	30.0022	29.9727	29.0117	29.0368	29.0827
4923	3	3	21.8	21.405	0	46.133	27	Q9BYC8	Q9BYC8	39S ribosomal protein L32, mitochondrial	ENSG00000106591	MRPL32	biosynthetic process;cellular biosynthetic process;cellular macromolecule biosynthetic process;cellular macromolecule metabolic process;cellular metabolic process;cellular process;cellular protein metabolic process;macromolecule biosynthetic process;macromolecule metabolic process;metabolic process;primary metabolic process;protein metabolic process;translation	-0.935609	3.89766	0.00437079	+	-0.879416	26.598	26.5119	26.545	25.5541	25.5605	25.7335
1883	16	9	28.4	83.735	0	45.738	38	P51812;O60307;Q9Y2H9;Q6P0Q8;O15021	P51812	Ribosomal protein S6 kinase alpha-3	ENSG00000177189	RPS6KA3	activation of immune response;activation of innate immune response;anatomical structure development;axon guidance;biological regulation;cell communication;cell cycle;cell surface receptor linked signaling pathway;cell-cell signaling;cellular process;cellular response to stimulus;cellular response to stress;central nervous system development;chemotaxis;defense response;developmental process;enzyme linked receptor protein signaling pathway;immune response;immune response-activating signal transduction;immune response-regulating signaling pathway;immune system process;innate immune response;innate immune response-activating signal transduction;intracellular protein kinase cascade;intracellular signal transduction;locomotion;MAPKKK cascade;MyD88-dependent toll-like receptor signaling pathway;MyD88-independent toll-like receptor signaling pathway;negative regulation of apoptosis;negative regulation of biological process;negative regulation of cell death;negative regulation of cellular process;negative regulation of programmed cell death;nerve growth factor receptor signaling pathway;pattern recognition receptor signaling pathway;positive regulation of biological process;positive regulation of biosynthetic process;positive regulation of cell differentiation;positive regulation of cell growth;positive regulation of cellular biosynthetic process;positive regulation of cellular metabolic process;positive regulation of cellular process;positive regulation of defense response;positive regulation of developmental process;positive regulation of gene expression;positive regulation of growth;positive regulation of immune response;positive regulation of immune system process;positive regulation of innate immune response;positive regulation of macromolecule biosynthetic process;positive regulation of macromolecule metabolic process;positive regulation of metabolic process;positive regulation of nitrogen compound metabolic process;positive regulation of nucleobase-containing compound metabolic process;positive regulation of response to stimulus;positive regulation of RNA metabolic process;positive regulation of transcription from RNA polymerase II promoter;positive regulation of transcription, DNA-dependent;posttranscriptional regulation of gene expression;regulation of apoptosis;regulation of biological process;regulation of biosynthetic process;regulation of cell death;regulation of cell differentiation;regulation of cell growth;regulation of cellular biosynthetic process;regulation of cellular component organization;regulation of cellular macromolecule biosynthetic process;regulation of cellular metabolic process;regulation of cellular process;regulation of cellular protein metabolic process;regulation of defense response;regulation of developmental process;regulation of DNA-dependent transcription in response to stress;regulation of gene expression;regulation of growth;regulation of immune response;regulation of immune system process;regulation of innate immune response;regulation of macromolecule biosynthetic process;regulation of macromolecule metabolic process;regulation of metabolic process;regulation of nitrogen compound metabolic process;regulation of nucleobase-containing compound metabolic process;regulation of primary metabolic process;regulation of programmed cell death;regulation of protein metabolic process;regulation of response to stimulus;regulation of response to stress;regulation of RNA metabolic process;regulation of transcription from RNA polymerase II promoter;regulation of transcription, DNA-dependent;regulation of translation;regulation of translation in response to stress;response to biotic stimulus;response to chemical stimulus;response to external stimulus;response to lipopolysaccharide;response to molecule of bacterial origin;response to organic substance;response to stimulus;response to stress;signal transduction;signaling;skeletal system development;stress-activated MAPK cascade;stress-activated protein kinase signaling cascade;synaptic transmission;system development;taxis;toll-like receptor 10 signaling pathway;toll-like receptor 2 signaling pathway;toll-like receptor 3 signaling pathway;toll-like receptor 4 signaling pathway;toll-like receptor 5 signaling pathway;toll-like receptor 9 signaling pathway;toll-like receptor signaling pathway;transmembrane receptor protein tyrosine kinase signaling pathway;TRIF-dependent toll-like receptor signaling pathway	-0.933032	2.98771	0.00471595	+	-0.841201	27.7493	27.596	27.949	26.9051	26.7754	26.8147
4445	3	3	10.9	53.716	0	11.22	29	Q96HR8	Q96HR8	H/ACA ribonucleoprotein complex non-core subunit NAF1	ENSG00000145414	NAF1	cellular component biogenesis;cellular component biogenesis at cellular level;cellular component organization or biogenesis;cellular component organization or biogenesis at cellular level;cellular macromolecule metabolic process;cellular metabolic process;cellular nitrogen compound metabolic process;cellular process;macromolecule metabolic process;macromolecule modification;metabolic process;ncRNA metabolic process;ncRNA processing;nitrogen compound metabolic process;nucleic acid metabolic process;nucleobase-containing compound metabolic process;primary metabolic process;pseudouridine synthesis;ribonucleoprotein complex biogenesis;ribosome biogenesis;RNA metabolic process;RNA modification;RNA processing;rRNA metabolic process;rRNA processing;snRNA metabolic process;snRNA modification;snRNA pseudouridine synthesis	-0.93267	5.85321	0.0035858	+	-0.913914	26.4656	26.4929	26.4738	25.5757	25.5107	25.5479
1108	57	35	74.6	103.06	0	323.31	913	P12814	P12814	Alpha-actinin-1	ENSG00000072110	ACTN1	actin crosslink formation;actin cytoskeleton organization;actin filament bundle assembly;actin filament organization;actin filament-based process;biological regulation;cell activation;cell junction assembly;cell junction organization;cell-substrate junction assembly;cellular component assembly;cellular component assembly at cellular level;cellular component organization;cellular component organization at cellular level;cellular component organization or biogenesis;cellular component organization or biogenesis at cellular level;cellular process;cytoskeleton organization;establishment of localization;establishment of localization in cell;exocytosis;focal adhesion assembly;negative regulation of biological process;negative regulation of cellular component movement;negative regulation of cellular process;organelle organization;platelet activation;platelet degranulation;regulation of apoptosis;regulation of biological process;regulation of cell death;regulation of cellular component movement;regulation of cellular process;regulation of localization;regulation of programmed cell death;secretion;secretion by cell;transport;vesicle-mediated transport	-0.929202	7.41788	0.00365611	+	-0.921551	34.0173	34.007	34.017	33.0931	33.0695	33.0912
4740	4	4	19	39.416	0	7.6964	8	Q9BRP1	Q9BRP1	Programmed cell death protein 2-like	ENSG00000126249	PDCD2L	cell cycle;cellular process	-0.929027	1.79467	0.00668271	+	-0.781585	25.922	25.765	25.7213	NaN	24.6437	25.1038
3480	4	4	8.3	84.418	0	6.5007	6	Q7L7V1	Q7L7V1	Putative pre-mRNA-splicing factor ATP-dependent RNA helicase DHX32	ENSG00000089876	DHX32		-0.925835	1.55834	0.00776812	+	-0.752518	25.2168	24.912	24.6878	24.171	23.855	NaN
2968	14	13	25.9	89.252	0	113.65	91	Q32MZ4	Q32MZ4	Leucine-rich repeat flightless-interacting protein 1	ENSG00000124831	LRRFIP1	biological regulation;biosynthetic process;cellular biosynthetic process;cellular macromolecule biosynthetic process;cellular macromolecule metabolic process;cellular metabolic process;cellular nitrogen compound metabolic process;cellular process;macromolecule biosynthetic process;macromolecule metabolic process;metabolic process;negative regulation of biological process;negative regulation of biosynthetic process;negative regulation of cellular biosynthetic process;negative regulation of cellular macromolecule biosynthetic process;negative regulation of cellular metabolic process;negative regulation of cellular process;negative regulation of gene expression;negative regulation of macromolecule biosynthetic process;negative regulation of macromolecule metabolic process;negative regulation of metabolic process;negative regulation of nitrogen compound metabolic process;negative regulation of nucleobase-containing compound metabolic process;negative regulation of RNA metabolic process;negative regulation of transcription, DNA-dependent;nitrogen compound metabolic process;nucleic acid metabolic process;nucleobase-containing compound metabolic process;primary metabolic process;regulation of biological process;regulation of biosynthetic process;regulation of cellular biosynthetic process;regulation of cellular macromolecule biosynthetic process;regulation of cellular metabolic process;regulation of cellular process;regulation of gene expression;regulation of macromolecule biosynthetic process;regulation of macromolecule metabolic process;regulation of metabolic process;regulation of nitrogen compound metabolic process;regulation of nucleobase-containing compound metabolic process;regulation of primary metabolic process;regulation of RNA metabolic process;regulation of transcription from RNA polymerase II promoter;regulation of transcription, DNA-dependent;RNA biosynthetic process;RNA metabolic process;transcription, DNA-dependent	-0.923096	4.68374	0.00406828	+	-0.887666	28.7348	28.7551	28.7628	27.8304	27.7589	27.8941
949	32	32	69.9	57.116	0	323.31	1250	P07237	P07237	Protein disulfide-isomerase	ENSG00000185624	P4HB	4-hydroxyproline metabolic process;amine metabolic process;biological regulation;carboxylic acid metabolic process;cell redox homeostasis;cellular amine metabolic process;cellular amino acid metabolic process;cellular component organization;cellular component organization at cellular level;cellular component organization or biogenesis;cellular component organization or biogenesis at cellular level;cellular homeostasis;cellular ketone metabolic process;cellular macromolecule metabolic process;cellular metabolic process;cellular modified amino acid metabolic process;cellular nitrogen compound metabolic process;cellular process;cellular protein metabolic process;extracellular matrix organization;extracellular structure organization;glycerol ether metabolic process;heterocycle metabolic process;homeostatic process;lipid metabolic process;lipoprotein metabolic process;macromolecule metabolic process;macromolecule modification;metabolic process;monocarboxylic acid metabolic process;nitrogen compound metabolic process;organic acid metabolic process;organic ether metabolic process;oxoacid metabolic process;peptidyl-amino acid modification;peptidyl-proline hydroxylation;peptidyl-proline hydroxylation to 4-hydroxy-L-proline;peptidyl-proline modification;primary metabolic process;protein metabolic process;protein modification process;regulation of biological process;regulation of biological quality;regulation of cellular process;small molecule metabolic process	-0.922203	4.83538	0.00393705	+	-0.889708	34.5092	34.4882	34.4335	33.509	33.6077	33.5475
2874	13	13	56	34.559	0	227.1	107	Q15785	Q15785	Mitochondrial import receptor subunit TOM34	ENSG00000025772	TOMM34	establishment of localization;establishment of localization in cell;establishment of protein localization;establishment of protein localization in mitochondrion;establishment of protein localization to organelle;intracellular protein transport;intracellular transport;mitochondrial transport;protein import;protein targeting;protein targeting to mitochondrion;protein transport;transport	-0.921774	4.71646	0.00405674	+	-0.887082	29.8899	29.8697	29.8286	28.8842	28.9348	29.0039
3656	6	6	20.3	40.063	0	11.141	19	Q8IV48	Q8IV48	3-5 exoribonuclease 1	ENSG00000104626	ERI1	biological regulation;cellular macromolecule metabolic process;cellular metabolic process;cellular nitrogen compound metabolic process;cellular process;gene silencing;gene silencing by RNA;macromolecule metabolic process;metabolic process;ncRNA 3'-end processing;ncRNA metabolic process;ncRNA processing;negative regulation of biological process;negative regulation of gene expression;negative regulation of macromolecule metabolic process;negative regulation of metabolic process;nitrogen compound metabolic process;nucleic acid metabolic process;nucleobase-containing compound metabolic process;primary metabolic process;regulation of biological process;regulation of gene expression;regulation of macromolecule metabolic process;regulation of metabolic process;RNA 3'-end processing;RNA metabolic process;RNA processing;rRNA 3'-end processing;rRNA metabolic process;rRNA processing	-0.918094	2.83589	0.005675	+	-0.821385	26.8651	26.4907	26.7252	25.7922	25.6925	25.8421
3248	5	5	9.3	92.525	0	22.856	16	Q6GQQ9;Q8TE49	Q6GQQ9	OTU domain-containing protein 7B	ENSG00000163113	OTUD7B	biological regulation;cellular macromolecule metabolic process;cellular metabolic process;cellular process;cellular protein metabolic process;immune response;immune system process;macromolecule metabolic process;macromolecule modification;metabolic process;mucosal immune response;negative regulation of biological process;negative regulation of cell communication;negative regulation of cellular process;negative regulation of I-kappaB kinase/NF-kappaB cascade;negative regulation of intracellular protein kinase cascade;negative regulation of response to stimulus;negative regulation of signal transduction;negative regulation of signaling;organ or tissue specific immune response;primary metabolic process;protein deubiquitination;protein K11-linked deubiquitination;protein K48-linked deubiquitination;protein K63-linked deubiquitination;protein metabolic process;protein modification by small protein conjugation or removal;protein modification by small protein removal;protein modification process;proteolysis;regulation of biological process;regulation of cell communication;regulation of cellular process;regulation of I-kappaB kinase/NF-kappaB cascade;regulation of intracellular protein kinase cascade;regulation of response to stimulus;regulation of signal transduction;regulation of signaling;response to stimulus	-0.917249	2.76147	0.00573827	+	-0.816727	26.3842	26.1122	26.3261	25.5033	25.3778	25.1896
5701	4	4	10.1	54.489	0	41.988	32	Q9UBM7	Q9UBM7	7-dehydrocholesterol reductase	ENSG00000172893	DHCR7	alcohol metabolic process;anatomical structure development;biological regulation;biosynthetic process;blood vessel development;cell differentiation;cellular developmental process;cellular process;cholesterol biosynthetic process;cholesterol metabolic process;developmental process;growth;lipid biosynthetic process;lipid metabolic process;lung development;metabolic process;multicellular organism growth;multicellular organismal process;organ development;post-embryonic development;primary metabolic process;regulation of biological process;regulation of biosynthetic process;regulation of cell proliferation;regulation of cellular process;regulation of cholesterol biosynthetic process;regulation of cholesterol metabolic process;regulation of lipid biosynthetic process;regulation of lipid metabolic process;regulation of metabolic process;regulation of primary metabolic process;regulation of steroid biosynthetic process;regulation of steroid metabolic process;small molecule metabolic process;steroid biosynthetic process;steroid metabolic process;sterol biosynthetic process;sterol metabolic process	-0.917133	3.39208	0.00470984	+	-0.871507	28.0202	27.8883	27.9943	27.0573	NaN	27.0435
4462	5	5	15.2	46.291	0	18.053	32	Q96IJ6	Q96IJ6	Mannose-1-phosphate guanyltransferase alpha	ENSG00000144591	GMPPA	alcohol biosynthetic process;alcohol metabolic process;biosynthetic process;carbohydrate biosynthetic process;carbohydrate metabolic process;cellular biosynthetic process;cellular carbohydrate biosynthetic process;cellular carbohydrate metabolic process;cellular macromolecule metabolic process;cellular metabolic process;cellular nitrogen compound metabolic process;cellular process;cellular protein metabolic process;dolichol-linked oligosaccharide biosynthetic process;GDP-mannose biosynthetic process;GDP-mannose metabolic process;glycosylation;hexose biosynthetic process;hexose metabolic process;macromolecule glycosylation;macromolecule metabolic process;macromolecule modification;mannose biosynthetic process;mannose metabolic process;metabolic process;monosaccharide biosynthetic process;monosaccharide metabolic process;nitrogen compound metabolic process;nucleobase-containing compound metabolic process;nucleotide-sugar biosynthetic process;nucleotide-sugar metabolic process;oligosaccharide biosynthetic process;oligosaccharide metabolic process;peptidyl-amino acid modification;peptidyl-asparagine modification;post-translational protein modification;primary metabolic process;protein glycosylation;protein metabolic process;protein modification process;protein N-linked glycosylation;protein N-linked glycosylation via asparagine;small molecule biosynthetic process;small molecule metabolic process	-0.916825	3.02104	0.00542604	+	-0.829599	26.8275	26.8089	26.5416	25.7231	25.8073	25.8971
1816	23	23	49.2	76.715	0	323.31	281	P49915	P49915	GMP synthase [glutamine-hydrolyzing]	ENSG00000163655	GMPS	amine metabolic process;biosynthetic process;carboxylic acid metabolic process;cellular amine metabolic process;cellular amino acid metabolic process;cellular aromatic compound metabolic process;cellular biosynthetic process;cellular ketone metabolic process;cellular metabolic process;cellular nitrogen compound biosynthetic process;cellular nitrogen compound metabolic process;cellular process;glutamine family amino acid metabolic process;glutamine metabolic process;heterocycle metabolic process;metabolic process;nitrogen compound metabolic process;nucleobase biosynthetic process;nucleobase metabolic process;nucleobase-containing compound biosynthetic process;nucleobase-containing compound metabolic process;nucleobase-containing small molecule metabolic process;organic acid metabolic process;oxoacid metabolic process;pigment biosynthetic process;pigment metabolic process;primary metabolic process;purine base biosynthetic process;purine base metabolic process;purine-containing compound metabolic process;small molecule metabolic process	-0.913658	4.16043	0.0046978	+	-0.867233	31.541	31.5428	31.4337	30.6709	30.5594	30.5463
385	4	4	32.2	19.108	0	20.928	37	O43598	O43598	2-deoxynucleoside 5-phosphate N-hydrolase 1	ENSG00000112667	DNPH1	biological regulation;catabolic process;cell proliferation;cellular catabolic process;cellular metabolic process;cellular nitrogen compound catabolic process;cellular nitrogen compound metabolic process;cellular process;deoxyribonucleoside monophosphate catabolic process;deoxyribonucleoside monophosphate metabolic process;deoxyribonucleotide catabolic process;deoxyribonucleotide metabolic process;metabolic process;nitrogen compound metabolic process;nucleobase-containing compound catabolic process;nucleobase-containing compound metabolic process;nucleobase-containing small molecule metabolic process;nucleoside monophosphate catabolic process;nucleoside monophosphate metabolic process;nucleoside phosphate metabolic process;nucleotide catabolic process;nucleotide metabolic process;positive regulation of biological process;positive regulation of cell growth;positive regulation of cellular process;positive regulation of growth;primary metabolic process;regulation of biological process;regulation of cell growth;regulation of cellular component organization;regulation of cellular process;regulation of growth;small molecule metabolic process	-0.912398	3.48672	0.00464211	+	-0.845349	28.6028	28.4392	28.5952	27.6409	27.731	27.5281
5494	10	10	31.3	53.918	0	32.549	43	Q9NWK9	Q9NWK9	Box C/D snoRNA protein 1	ENSG00000117174	ZNHIT6	box C/D snoRNP assembly;cellular component assembly;cellular component assembly at cellular level;cellular component biogenesis;cellular component biogenesis at cellular level;cellular component organization;cellular component organization at cellular level;cellular component organization or biogenesis;cellular component organization or biogenesis at cellular level;cellular macromolecular complex assembly;cellular macromolecular complex subunit organization;cellular process;macromolecular complex assembly;macromolecular complex subunit organization;ribonucleoprotein complex assembly;ribonucleoprotein complex biogenesis;ribonucleoprotein complex subunit organization;ribosome biogenesis;small nucleolar ribonucleoprotein complex assembly	-0.912071	2.86876	0.0057596	+	-0.818251	27.0409	27.1631	27.2392	26.2857	26.0446	26.3766
5519	6	6	20.7	38.946	0	24.552	27	Q9NX46	Q9NX46	Poly(ADP-ribose) glycohydrolase ARH3	ENSG00000116863	ADPRHL2		-0.908949	4.42976	0.00473684	+	-0.86936	27.2856	27.2168	27.2281	26.4085	26.3251	26.2701
3227	2	2	28.3	10.89	0	5.7594	13	Q69YL0	Q69YL0	Uncharacterized protein NCBP2-AS2		NCBP2-AS2		-0.908751	2.06488	0.00648939	+	-0.791911	26.1367	26.191	26.096	25.4246	25.0404	NaN
2773	5	5	25.4	27.385	0	111.97	87	Q15056	Q15056	Eukaryotic translation initiation factor 4H	ENSG00000106682;ENSG00000263344	EIF4H	biological regulation;developmental growth;developmental process;growth;interaction with host;interspecies interaction between organisms;multi-organism process;posttranscriptional regulation of gene expression;regulation of biological process;regulation of biosynthetic process;regulation of cellular biosynthetic process;regulation of cellular macromolecule biosynthetic process;regulation of cellular metabolic process;regulation of cellular process;regulation of cellular protein metabolic process;regulation of gene expression;regulation of macromolecule biosynthetic process;regulation of macromolecule metabolic process;regulation of metabolic process;regulation of primary metabolic process;regulation of protein metabolic process;regulation of translation;regulation of translational initiation;reproduction;reproductive process;sexual reproduction;viral reproductive process;virus-host interaction	-0.90719	3.88145	0.00457219	+	-0.853788	30.1851	30.2933	30.2498	29.3687	29.2298	29.4081
4163	8	8	33.1	33.631	0	26.913	48	Q92600	Q92600	Cell differentiation protein RCD1 homolog	ENSG00000144580	RQCD1	biological regulation;biosynthetic process;catabolic process;cell surface receptor linked signaling pathway;cellular biosynthetic process;cellular catabolic process;cellular macromolecule biosynthetic process;cellular macromolecule catabolic process;cellular macromolecule metabolic process;cellular metabolic process;cellular nitrogen compound metabolic process;cellular process;cellular response to chemical stimulus;cellular response to cytokine stimulus;cellular response to organic substance;cellular response to stimulus;cytokine-mediated signaling pathway;developmental process;developmental process involved in reproduction;gene silencing;gene silencing by RNA;macromolecule biosynthetic process;macromolecule catabolic process;macromolecule metabolic process;metabolic process;mRNA 3'-end processing;mRNA catabolic process;mRNA metabolic process;mRNA processing;negative regulation of biological process;negative regulation of cell communication;negative regulation of cellular process;negative regulation of estrogen receptor signaling pathway;negative regulation of gene expression;negative regulation of macromolecule metabolic process;negative regulation of metabolic process;negative regulation of response to stimulus;negative regulation of signal transduction;negative regulation of signaling;negative regulation of steroid hormone receptor signaling pathway;nitrogen compound metabolic process;nuclear-transcribed mRNA catabolic process;nuclear-transcribed mRNA poly(A) tail shortening;nucleic acid metabolic process;nucleobase-containing compound metabolic process;positive regulation of ligand-dependent nuclear receptor transcription coactivator activity;positive regulation of molecular function;posttranscriptional regulation of gene expression;primary metabolic process;regulation of biological process;regulation of biosynthetic process;regulation of cell communication;regulation of cellular biosynthetic process;regulation of cellular macromolecule biosynthetic process;regulation of cellular metabolic process;regulation of cellular process;regulation of cellular protein metabolic process;regulation of estrogen receptor signaling pathway;regulation of gene expression;regulation of ligand-dependent nuclear receptor transcription coactivator activity;regulation of macromolecule biosynthetic process;regulation of macromolecule metabolic process;regulation of metabolic process;regulation of molecular function;regulation of nitrogen compound metabolic process;regulation of nucleobase-containing compound metabolic process;regulation of primary metabolic process;regulation of protein metabolic process;regulation of response to stimulus;regulation of RNA metabolic process;regulation of signal transduction;regulation of signaling;regulation of steroid hormone receptor signaling pathway;regulation of transcription, DNA-dependent;regulation of translation;reproductive process;response to chemical stimulus;response to cytokine stimulus;response to organic substance;response to stimulus;RNA 3'-end processing;RNA biosynthetic process;RNA catabolic process;RNA metabolic process;RNA processing;sex differentiation;signal transduction;transcription, DNA-dependent	-0.906893	2.70144	0.00581775	+	-0.805241	27.856	27.9113	27.6667	26.8513	26.76	27.102
611	3	2	8.4	52.642	0	3.7043	6	O75688	O75688	Protein phosphatase 1B	ENSG00000138032	PPM1B	biological regulation;cell surface receptor linked signaling pathway;cellular macromolecule metabolic process;cellular metabolic process;cellular process;cellular protein metabolic process;cellular response to chemical stimulus;cellular response to cytokine stimulus;cellular response to organic substance;cellular response to stimulus;cytokine-mediated signaling pathway;dephosphorylation;macromolecule metabolic process;macromolecule modification;metabolic process;negative regulation of biological process;negative regulation of cell communication;negative regulation of cellular process;negative regulation of cytokine production;negative regulation of defense response;negative regulation of defense response to virus;negative regulation of I-kappaB kinase/NF-kappaB cascade;negative regulation of immune effector process;negative regulation of immune system process;negative regulation of interferon-beta production;negative regulation of intracellular protein kinase cascade;negative regulation of intracellular protein transport;negative regulation of intracellular transport;negative regulation of multicellular organismal process;negative regulation of multi-organism process;negative regulation of NF-kappaB import into nucleus;negative regulation of nucleocytoplasmic transport;negative regulation of protein import into nucleus;negative regulation of protein transport;negative regulation of response to biotic stimulus;negative regulation of response to stimulus;negative regulation of signal transduction;negative regulation of signaling;negative regulation of transcription factor import into nucleus;negative regulation of transmembrane transport;negative regulation of transport;negative regulation of type I interferon production;N-terminal protein amino acid modification;N-terminal protein lipidation;N-terminal protein myristoylation;peptidyl-threonine dephosphorylation;phosphate-containing compound metabolic process;phosphorus metabolic process;primary metabolic process;protein acylation;protein dephosphorylation;protein lipidation;protein metabolic process;protein modification process;protein myristoylation;regulation of biological process;regulation of cell communication;regulation of cellular localization;regulation of cellular process;regulation of cytokine production;regulation of defense response;regulation of defense response to virus;regulation of establishment of protein localization;regulation of I-kappaB kinase/NF-kappaB cascade;regulation of immune effector process;regulation of immune system process;regulation of interferon-beta production;regulation of intracellular protein kinase cascade;regulation of intracellular protein transport;regulation of intracellular transport;regulation of localization;regulation of multicellular organismal process;regulation of multi-organism process;regulation of NF-kappaB import into nucleus;regulation of nucleocytoplasmic transport;regulation of protein import into nucleus;regulation of protein localization;regulation of protein transport;regulation of response to biotic stimulus;regulation of response to stimulus;regulation of response to stress;regulation of signal transduction;regulation of signaling;regulation of transcription factor import into nucleus;regulation of transmembrane transport;regulation of transport;regulation of type I interferon production;response to chemical stimulus;response to cytokine stimulus;response to organic substance;response to stimulus;signal transduction	-0.906081	3.71554	0.0046605	+	-0.847719	25.0922	25.2071	25.1789	24.3651	24.1618	24.2332
890	18	18	70.4	36.053	0	323.31	2133	P04406;O14556	P04406	Glyceraldehyde-3-phosphate dehydrogenase	ENSG00000111640	GAPDH	alcohol biosynthetic process;alcohol catabolic process;alcohol metabolic process;apoptosis;biological regulation;biosynthetic process;carbohydrate biosynthetic process;carbohydrate catabolic process;carbohydrate metabolic process;catabolic process;cell death;cellular biosynthetic process;cellular carbohydrate biosynthetic process;cellular carbohydrate catabolic process;cellular carbohydrate metabolic process;cellular component organization;cellular component organization at cellular level;cellular component organization or biogenesis;cellular component organization or biogenesis at cellular level;cellular macromolecule metabolic process;cellular metabolic process;cellular process;cellular protein metabolic process;cellular response to chemical stimulus;cellular response to cytokine stimulus;cellular response to interferon-gamma;cellular response to organic substance;cellular response to stimulus;cytoskeleton organization;death;generation of precursor metabolites and energy;gluconeogenesis;glucose catabolic process;glucose metabolic process;glycolysis;hexose biosynthetic process;hexose catabolic process;hexose metabolic process;macromolecule metabolic process;macromolecule modification;metabolic process;microtubule cytoskeleton organization;microtubule-based process;monosaccharide biosynthetic process;monosaccharide catabolic process;monosaccharide metabolic process;negative regulation of biological process;negative regulation of biosynthetic process;negative regulation of cellular biosynthetic process;negative regulation of cellular macromolecule biosynthetic process;negative regulation of cellular metabolic process;negative regulation of cellular process;negative regulation of cellular protein metabolic process;negative regulation of macromolecule biosynthetic process;negative regulation of macromolecule metabolic process;negative regulation of metabolic process;negative regulation of protein metabolic process;negative regulation of translation;neuron apoptosis;neuron death;organelle organization;peptidyl-amino acid modification;peptidyl-cysteine modification;peptidyl-cysteine S-nitrosylation;peptidyl-cysteine S-trans-nitrosylation;posttranscriptional regulation of gene expression;primary metabolic process;programmed cell death;protein metabolic process;protein modification process;protein nitrosylation;protein stabilization;regulation of biological process;regulation of biological quality;regulation of biosynthetic process;regulation of cellular biosynthetic process;regulation of cellular macromolecule biosynthetic process;regulation of cellular metabolic process;regulation of cellular process;regulation of cellular protein metabolic process;regulation of gene expression;regulation of macromolecule biosynthetic process;regulation of macromolecule metabolic process;regulation of metabolic process;regulation of primary metabolic process;regulation of protein metabolic process;regulation of protein stability;regulation of translation;response to chemical stimulus;response to cytokine stimulus;response to interferon-gamma;response to organic substance;response to stimulus;small molecule biosynthetic process;small molecule catabolic process;small molecule metabolic process	-0.901245	4.99387	0.0046351	+	-0.87282	35.6472	35.7273	35.6439	34.76	34.8065	34.7482
1260	10	10	52.6	27.391	0	49.076	81	P19404	P19404	NADH dehydrogenase [ubiquinone] flavoprotein 2, mitochondrial	ENSG00000178127	NDUFV2	anatomical structure development;cardiac muscle tissue development;cellular metabolic process;cellular process;developmental process;electron transport chain;generation of precursor metabolites and energy;metabolic process;mitochondrial electron transport, NADH to ubiquinone;muscle tissue development;nervous system development;oxidation-reduction process;respiratory electron transport chain;small molecule metabolic process;striated muscle tissue development;system development;tissue development	-0.901125	3.3932	0.0054398	+	-0.832228	28.8898	28.8204	28.7966	27.9678	27.7859	28.0496
3400	12	12	12.2	150.07	0	54.215	89	Q6Y7W6	Q6Y7W6	PERQ amino acid-rich with GYF domain-containing protein 2	ENSG00000204120	GIGYF2	adult behavior;adult locomotory behavior;anatomical structure homeostasis;behavior;biological regulation;cell death;cell differentiation;cell differentiation in spinal cord;cell surface receptor linked signaling pathway;cellular developmental process;cellular macromolecule metabolic process;cellular metabolic process;cellular process;cellular protein metabolic process;cellular response to stimulus;central nervous system neuron differentiation;death;developmental process;enzyme linked receptor protein signaling pathway;feeding behavior;growth;homeostasis of number of cells;homeostasis of number of cells within a tissue;homeostatic process;insulin-like growth factor receptor signaling pathway;locomotory behavior;macromolecule metabolic process;metabolic process;multicellular organism growth;multicellular organismal movement;multicellular organismal process;musculoskeletal movement;negative regulation of biological process;negative regulation of biosynthetic process;negative regulation of cellular biosynthetic process;negative regulation of cellular macromolecule biosynthetic process;negative regulation of cellular metabolic process;negative regulation of cellular process;negative regulation of cellular protein metabolic process;negative regulation of macromolecule biosynthetic process;negative regulation of macromolecule metabolic process;negative regulation of metabolic process;negative regulation of protein metabolic process;negative regulation of translation;neurological system process;neuromuscular process;neuromuscular process controlling balance;neuron differentiation;post-embryonic development;posttranscriptional regulation of gene expression;primary metabolic process;protein metabolic process;regulation of biological process;regulation of biological quality;regulation of biosynthetic process;regulation of cellular biosynthetic process;regulation of cellular macromolecule biosynthetic process;regulation of cellular metabolic process;regulation of cellular process;regulation of cellular protein metabolic process;regulation of gene expression;regulation of macromolecule biosynthetic process;regulation of macromolecule metabolic process;regulation of metabolic process;regulation of primary metabolic process;regulation of protein metabolic process;regulation of translation;response to stimulus;signal transduction;spinal cord motor neuron differentiation;system process;tissue homeostasis;transmembrane receptor protein tyrosine kinase signaling pathway	-0.900759	4.28715	0.00461538	+	-0.858663	28.7037	28.565	28.5707	27.6758	27.7377	27.7236
5663	9	9	6.1	224.3	0	20.803	25	Q9P2D3	Q9P2D3	HEAT repeat-containing protein 5B	ENSG00000008869	HEATR5B		-0.900594	3.06813	0.00576675	+	-0.818422	26.0034	25.8736	25.9372	25.0701	24.8623	25.18
752	8	8	20.8	59.851	0	43.991	33	O95394	O95394	Phosphoacetylglucosamine mutase	ENSG00000013375	PGM3	alcohol biosynthetic process;alcohol metabolic process;amino sugar biosynthetic process;amino sugar metabolic process;anatomical structure development;biosynthetic process;carbohydrate biosynthetic process;carbohydrate metabolic process;cellular biosynthetic process;cellular carbohydrate biosynthetic process;cellular carbohydrate metabolic process;cellular macromolecule metabolic process;cellular metabolic process;cellular nitrogen compound metabolic process;cellular process;cellular protein metabolic process;developmental process;dolichol-linked oligosaccharide biosynthetic process;glucosamine biosynthetic process;glucosamine metabolic process;glycosylation;hemopoiesis;hemopoietic or lymphoid organ development;macromolecule glycosylation;macromolecule metabolic process;macromolecule modification;metabolic process;monosaccharide biosynthetic process;monosaccharide metabolic process;N-acetylglucosamine biosynthetic process;N-acetylglucosamine metabolic process;nitrogen compound metabolic process;nucleobase-containing compound metabolic process;nucleotide-sugar metabolic process;oligosaccharide biosynthetic process;oligosaccharide metabolic process;organ development;peptidyl-amino acid modification;peptidyl-asparagine modification;post-translational protein modification;primary metabolic process;protein glycosylation;protein metabolic process;protein modification process;protein N-linked glycosylation;protein N-linked glycosylation via asparagine;small molecule biosynthetic process;small molecule metabolic process;UDP-N-acetylglucosamine biosynthetic process;UDP-N-acetylglucosamine metabolic process	-0.900174	4.6662	0.00468493	+	-0.866118	27.2893	27.3682	27.4072	26.4241	26.4521	26.4881
5691	13	10	21.5	97.621	0	38.588	42	Q9UBF2	Q9UBF2	Coatomer subunit gamma-2		COPG2	cellular process;establishment of localization;establishment of localization in cell;establishment of protein localization;Golgi vesicle transport;intracellular protein transport;intracellular transport;intra-Golgi vesicle-mediated transport;protein transport;retrograde vesicle-mediated transport, Golgi to ER;transport;vesicle-mediated transport	-0.899551	3.52691	0.00518726	+	-0.835729	27.7136	27.9127	27.7763	26.9423	26.9575	26.8042
5474	10	10	41.4	29.988	0	163.13	105	Q9NVS9	Q9NVS9	Pyridoxine-5-phosphate oxidase	ENSG00000108439	PNPO	biosynthetic process;cellular biosynthetic process;cellular metabolic process;cellular process;heterocycle metabolic process;metabolic process;pyridoxine biosynthetic process;pyridoxine metabolic process;small molecule biosynthetic process;small molecule metabolic process;vitamin B6 biosynthetic process;vitamin B6 metabolic process;vitamin biosynthetic process;vitamin metabolic process;water-soluble vitamin biosynthetic process;water-soluble vitamin metabolic process	-0.898489	5.677	0.00436466	+	-0.879246	28.979	28.9595	28.9836	28.0526	28.0573	28.1166
1652	9	9	5.1	236.83	0	21.294	20	P42356;A4QPH2;Q8N8J0	P42356	Phosphatidylinositol 4-kinase alpha	ENSG00000241973	PI4KA	biological regulation;biosynthetic process;cell communication;cell-cell signaling;cellular biosynthetic process;cellular lipid metabolic process;cellular metabolic process;cellular process;cellular response to stimulus;glycerolipid biosynthetic process;glycerolipid metabolic process;glycerophospholipid biosynthetic process;glycerophospholipid metabolic process;inositol lipid-mediated signaling;intracellular signal transduction;lipid biosynthetic process;lipid metabolic process;metabolic process;organophosphate metabolic process;phosphatidylinositol biosynthetic process;phosphatidylinositol metabolic process;phosphatidylinositol-mediated signaling;phospholipid biosynthetic process;phospholipid metabolic process;primary metabolic process;regulation of biological process;regulation of cellular process;response to stimulus;signal transduction;signaling;small molecule metabolic process;synaptic transmission	-0.898104	2.58521	0.00603271	+	-0.791783	26.0479	25.7585	25.8994	25.1971	24.9788	24.8356
5429	8	8	21.9	59.58	0	23.375	40	Q9NUL7	Q9NUL7	Probable ATP-dependent RNA helicase DDX28	ENSG00000182810	DDX28		-0.897902	2.75317	0.00577619	+	-0.800915	27.0652	27.1733	26.9614	26.0523	26.0767	26.3772
5910	5	5	26	28.462	0	17.846	35	Q9UMS0	Q9UMS0	NFU1 iron-sulfur cluster scaffold homolog, mitochondrial	ENSG00000169599	NFU1	biosynthetic process;cellular biosynthetic process;cellular metabolic process;cellular process;cofactor biosynthetic process;cofactor metabolic process;iron-sulfur cluster assembly;metabolic process;metallo-sulfur cluster assembly	-0.891841	3.76275	0.00506804	+	-0.836692	27.7938	27.6775	27.8749	26.852	26.955	26.8636
4447	2	2	10.6	29.665	0	15.799	24	Q96HV5	Q96HV5	Transmembrane protein 41A	ENSG00000163900	TMEM41A		-0.89135	3.65822	0.00516751	+	-0.833003	26.6832	26.4951	26.6199	25.6619	25.7941	25.6682
4497	10	10	43.5	36.085	0	38.493	68	Q96KB5	Q96KB5	Lymphokine-activated killer T-cell-originated protein kinase	ENSG00000168078	PBK	cell cycle phase;cell cycle process;cellular component organization;cellular component organization at cellular level;cellular component organization or biogenesis;cellular component organization or biogenesis at cellular level;cellular process;mitosis;nuclear division;organelle fission;organelle organization	-0.889128	3.93099	0.00485788	+	-0.839155	28.7502	28.6373	28.6439	27.6994	27.8595	27.8051
939	13	7	39.6	32.95	0	114.25	210	P06753	P06753	Tropomyosin alpha-3 chain	ENSG00000143549	TPM3	actin filament-based movement;actin filament-based process;actin-mediated cell contraction;actin-myosin filament sliding;biological regulation;cellular component movement;cellular process;muscle filament sliding;regulation of biological process;regulation of multicellular organismal process;regulation of muscle contraction;regulation of muscle system process;regulation of system process	-0.885396	3.06788	0.00583173	+	-0.805841	31.8334	31.7464	31.6099	30.8405	30.9751	30.7179
2230	10	10	64.7	20.116	0	63.749	71	P82663	P82663	28S ribosomal protein S25, mitochondrial	ENSG00000131368	MRPS25	biosynthetic process;cellular biosynthetic process;cellular macromolecule biosynthetic process;cellular macromolecule metabolic process;cellular metabolic process;cellular process;cellular protein metabolic process;macromolecule biosynthetic process;macromolecule metabolic process;metabolic process;primary metabolic process;protein metabolic process;translation	-0.88237	4.28982	0.00474055	+	-0.841997	29.2666	29.2406	29.1239	28.3633	28.3242	28.2966
936	18	13	49.8	63.146	0	323.31	509	P06744	P06744	Glucose-6-phosphate isomerase	ENSG00000105220	GPI	alcohol biosynthetic process;alcohol catabolic process;alcohol metabolic process;aldehyde biosynthetic process;aldehyde catabolic process;anatomical structure formation involved in morphogenesis;angiogenesis;behavior;biological regulation;biosynthetic process;carbohydrate biosynthetic process;carbohydrate catabolic process;carbohydrate metabolic process;catabolic process;cellular aldehyde metabolic process;cellular biosynthetic process;cellular carbohydrate biosynthetic process;cellular carbohydrate catabolic process;cellular carbohydrate metabolic process;cellular catabolic process;cellular metabolic process;cellular process;cognition;developmental process;generation of precursor metabolites and energy;gluconeogenesis;glucose 6-phosphate metabolic process;glucose catabolic process;glucose metabolic process;glycolysis;hemostasis;hexose biosynthetic process;hexose catabolic process;hexose metabolic process;humoral immune response;immune response;immune system process;learning or memory;metabolic process;methylglyoxal biosynthetic process;methylglyoxal metabolic process;monosaccharide biosynthetic process;monosaccharide catabolic process;monosaccharide metabolic process;multicellular organismal process;negative regulation of apoptosis;negative regulation of biological process;negative regulation of caspase activity;negative regulation of catalytic activity;negative regulation of cell death;negative regulation of cellular process;negative regulation of hydrolase activity;negative regulation of molecular function;negative regulation of neuron apoptosis;negative regulation of peptidase activity;negative regulation of programmed cell death;neurological system process;primary metabolic process;regulation of apoptosis;regulation of biological process;regulation of biological quality;regulation of body fluid levels;regulation of catalytic activity;regulation of cell death;regulation of cellular process;regulation of cysteine-type endopeptidase activity;regulation of cysteine-type endopeptidase activity involved in apoptotic process;regulation of endopeptidase activity;regulation of hydrolase activity;regulation of metabolic process;regulation of molecular function;regulation of neuron apoptosis;regulation of peptidase activity;regulation of programmed cell death;response to stimulus;small molecule biosynthetic process;small molecule catabolic process;small molecule metabolic process;system process	-0.882046	5.02303	0.0045906	+	-0.855243	32.8766	32.8513	32.8839	32.0238	32.0125	31.9295
4711	3	3	12.1	52.082	0	10.733	20	Q9BQC3	Q9BQC3	Diphthamide biosynthesis protein 2	ENSG00000132768	DPH2	biosynthetic process;cellular biosynthetic process;cellular macromolecule metabolic process;cellular metabolic process;cellular process;cellular protein metabolic process;macromolecule metabolic process;macromolecule modification;metabolic process;peptidyl-amino acid modification;peptidyl-diphthamide biosynthetic process from peptidyl-histidine;peptidyl-diphthamide metabolic process;peptidyl-histidine modification;primary metabolic process;protein metabolic process;protein modification process	-0.881969	2.26449	0.00662845	+	-0.759483	25.6649	25.7673	26.1691	25.0563	24.8929	25.0063
5715	4	4	16.9	30.381	0	19.128	32	Q9UBV8	Q9UBV8	Peflin	ENSG00000162517	PEF1	response to calcium ion;response to chemical stimulus;response to inorganic substance;response to metal ion;response to stimulus	-0.880029	5.07364	0.00457831	+	-0.854092	27.3881	27.3915	27.3921	26.498	26.5683	26.4654
2826	19	13	33.7	82.722	0	74.13	88	Q15418;Q15349	Q15418	Ribosomal protein S6 kinase alpha-1	ENSG00000117676	RPS6KA1	activation of immune response;activation of innate immune response;axon guidance;biological regulation;cell communication;cell cycle;cell surface receptor linked signaling pathway;cell-cell signaling;cellular process;cellular response to stimulus;cellular response to stress;chemotaxis;defense response;enzyme linked receptor protein signaling pathway;immune response;immune response-activating signal transduction;immune response-regulating signaling pathway;immune system process;innate immune response;innate immune response-activating signal transduction;intracellular protein kinase cascade;intracellular signal transduction;locomotion;MAPKKK cascade;MyD88-dependent toll-like receptor signaling pathway;MyD88-independent toll-like receptor signaling pathway;negative regulation of apoptosis;negative regulation of biological process;negative regulation of cell death;negative regulation of cellular process;negative regulation of programmed cell death;nerve growth factor receptor signaling pathway;pattern recognition receptor signaling pathway;positive regulation of biological process;positive regulation of biosynthetic process;positive regulation of cell activation;positive regulation of cell differentiation;positive regulation of cell growth;positive regulation of cellular biosynthetic process;positive regulation of cellular metabolic process;positive regulation of cellular process;positive regulation of defense response;positive regulation of developmental process;positive regulation of gene expression;positive regulation of growth;positive regulation of hepatic stellate cell activation;positive regulation of immune response;positive regulation of immune system process;positive regulation of innate immune response;positive regulation of macromolecule biosynthetic process;positive regulation of macromolecule metabolic process;positive regulation of metabolic process;positive regulation of nitrogen compound metabolic process;positive regulation of nucleobase-containing compound metabolic process;positive regulation of response to stimulus;positive regulation of RNA metabolic process;positive regulation of transcription from RNA polymerase II promoter;positive regulation of transcription, DNA-dependent;posttranscriptional regulation of gene expression;regulation of apoptosis;regulation of biological process;regulation of biosynthetic process;regulation of cell activation;regulation of cell death;regulation of cell differentiation;regulation of cell growth;regulation of cellular biosynthetic process;regulation of cellular component organization;regulation of cellular macromolecule biosynthetic process;regulation of cellular metabolic process;regulation of cellular process;regulation of cellular protein metabolic process;regulation of defense response;regulation of developmental process;regulation of DNA-dependent transcription in response to stress;regulation of gene expression;regulation of growth;regulation of hepatic stellate cell activation;regulation of immune response;regulation of immune system process;regulation of innate immune response;regulation of macromolecule biosynthetic process;regulation of macromolecule metabolic process;regulation of metabolic process;regulation of nitrogen compound metabolic process;regulation of nucleobase-containing compound metabolic process;regulation of primary metabolic process;regulation of programmed cell death;regulation of protein metabolic process;regulation of response to stimulus;regulation of response to stress;regulation of RNA metabolic process;regulation of transcription from RNA polymerase II promoter;regulation of transcription, DNA-dependent;regulation of translation;regulation of translation in response to stress;response to chemical stimulus;response to external stimulus;response to stimulus;response to stress;signal transduction;signaling;stress-activated MAPK cascade;stress-activated protein kinase signaling cascade;synaptic transmission;taxis;toll-like receptor 10 signaling pathway;toll-like receptor 2 signaling pathway;toll-like receptor 3 signaling pathway;toll-like receptor 4 signaling pathway;toll-like receptor 5 signaling pathway;toll-like receptor 9 signaling pathway;toll-like receptor signaling pathway;transmembrane receptor protein tyrosine kinase signaling pathway;TRIF-dependent toll-like receptor signaling pathway	-0.87953	3.91467	0.00543291	+	-0.830157	28.9827	28.9405	28.9566	27.9654	28.1222	28.1535
5449	6	6	13	101.98	0	15.904	26	Q9NV70	Q9NV70	Exocyst complex component 1	ENSG00000090989	EXOC1	cellular component organization;cellular component organization or biogenesis;cellular macromolecule metabolic process;cellular membrane organization;cellular metabolic process;cellular process;cellular protein metabolic process;establishment of localization;establishment of localization in cell;establishment of protein localization;exocytosis;macromolecule metabolic process;membrane organization;metabolic process;primary metabolic process;protein metabolic process;protein transport;secretion;secretion by cell;transport;vesicle-mediated transport	-0.879042	1.91312	0.00760874	+	-0.731098	26.6381	26.5636	26.8412	25.7252	25.5276	26.153
3063	14	14	22.7	118.56	0	60.34	37	Q5GLZ8	Q5GLZ8	Probable E3 ubiquitin-protein ligase HERC4	ENSG00000148634	HERC4	cell differentiation;cellular developmental process;cellular macromolecule metabolic process;cellular metabolic process;cellular process;cellular protein metabolic process;developmental process;gamete generation;macromolecule metabolic process;macromolecule modification;male gamete generation;metabolic process;multicellular organismal process;multicellular organismal reproductive process;primary metabolic process;protein metabolic process;protein modification by small protein conjugation;protein modification by small protein conjugation or removal;protein modification process;protein ubiquitination;protein ubiquitination involved in ubiquitin-dependent protein catabolic process;reproductive process;spermatogenesis	-0.877296	3.24224	0.00584578	+	-0.806228	27.4776	27.631	27.472	26.657	26.5229	26.7689
1997	30	30	41.9	92.48	0	314.52	511	P55884	P55884	Eukaryotic translation initiation factor 3 subunit B	ENSG00000106263	EIF3B	biological regulation;cellular component assembly;cellular component assembly at cellular level;cellular component organization;cellular component organization at cellular level;cellular component organization or biogenesis;cellular component organization or biogenesis at cellular level;cellular macromolecular complex assembly;cellular macromolecular complex subunit organization;cellular process;formation of translation preinitiation complex;macromolecular complex assembly;macromolecular complex subunit organization;posttranscriptional regulation of gene expression;regulation of biological process;regulation of biosynthetic process;regulation of cellular biosynthetic process;regulation of cellular macromolecule biosynthetic process;regulation of cellular metabolic process;regulation of cellular process;regulation of cellular protein metabolic process;regulation of gene expression;regulation of macromolecule biosynthetic process;regulation of macromolecule metabolic process;regulation of metabolic process;regulation of primary metabolic process;regulation of protein metabolic process;regulation of translation;regulation of translational initiation;ribonucleoprotein complex assembly;ribonucleoprotein complex subunit organization	-0.875708	5.32533	0.00456609	+	-0.853409	32.5609	32.5132	32.5143	31.6848	31.6623	31.6141
5808	7	7	4.1	211.06	0	6.5319	23	Q9UIW2;P51805;Q9HCM2;O75051	Q9UIW2	Plexin-A1	ENSG00000114554	PLXNA1	anatomical structure morphogenesis;axon guidance;chemotaxis;developmental process;dichotomous subdivision of an epithelial terminal unit;dichotomous subdivision of terminal units involved in salivary gland branching;locomotion;morphogenesis of an epithelium;response to chemical stimulus;response to external stimulus;response to stimulus;taxis;tissue morphogenesis	-0.874322	3.43138	0.00590268	+	-0.81066	28.5123	28.7571	28.6897	27.7661	27.7361	27.8339
5629	2	2	20.3	17.909	0.00070249	2.6264	5	Q9P0P0	Q9P0P0	E3 ubiquitin-protein ligase RNF181	ENSG00000168894	RNF181	cellular macromolecule metabolic process;cellular metabolic process;cellular process;cellular protein metabolic process;macromolecule metabolic process;macromolecule modification;metabolic process;primary metabolic process;protein metabolic process;protein modification by small protein conjugation;protein modification by small protein conjugation or removal;protein modification process;protein ubiquitination	-0.869392	1.7896	0.00862006	+	-0.738469	24.6329	24.9142	24.7901	24.1013	23.7181	NaN
1750	6	5	34.7	31.54	0	66.802	54	P48739	P48739	Phosphatidylinositol transfer protein beta isoform	ENSG00000180957	PITPNB	biosynthetic process;cellular biosynthetic process;cellular lipid metabolic process;cellular metabolic process;cellular process;chordate embryonic development;developmental process;embryo development;embryo development ending in birth or egg hatching;establishment of localization;glycerolipid biosynthetic process;glycerolipid metabolic process;glycerophospholipid biosynthetic process;glycerophospholipid metabolic process;in utero embryonic development;lipid biosynthetic process;lipid metabolic process;lipid transport;metabolic process;organic substance transport;organophosphate metabolic process;phospholipid biosynthetic process;phospholipid metabolic process;phospholipid transport;primary metabolic process;small molecule metabolic process;transport	-0.865931	3.17848	0.00594125	+	-0.794158	28.6412	28.4595	28.5751	27.7722	27.7592	27.5466
6197	9	9	51.9	29.395	0	100.87	60	Q9Y676	Q9Y676	28S ribosomal protein S18b, mitochondrial	ENSG00000203624;ENSG00000204568;ENSG00000223775;ENSG00000226111;ENSG00000227420;ENSG00000229861;ENSG00000233813	MRPS18B	biosynthetic process;cellular biosynthetic process;cellular macromolecule biosynthetic process;cellular macromolecule metabolic process;cellular metabolic process;cellular process;cellular protein metabolic process;macromolecule biosynthetic process;macromolecule metabolic process;metabolic process;primary metabolic process;protein metabolic process;translation	-0.865374	3.78501	0.00582801	+	-0.813988	28.6725	28.6934	28.703	27.7718	27.9487	27.7523
562	117	108	67.6	278.16	0	323.31	1945	O75369	O75369	Filamin-B	ENSG00000136068	FLNB	actin cytoskeleton organization;actin filament-based process;anatomical structure development;biological regulation;cell differentiation;cell surface receptor linked signaling pathway;cellular component organization;cellular component organization at cellular level;cellular component organization or biogenesis;cellular component organization or biogenesis at cellular level;cellular developmental process;cellular process;cellular response to chemical stimulus;cellular response to cytokine stimulus;cellular response to organic substance;cellular response to stimulus;cytokine-mediated signaling pathway;cytoskeletal anchoring at plasma membrane;cytoskeleton organization;developmental process;maintenance of location;maintenance of location in cell;maintenance of protein location;maintenance of protein location in cell;muscle tissue development;organelle organization;regulation of biological process;regulation of biological quality;regulation of cellular process;response to chemical stimulus;response to cytokine stimulus;response to organic substance;response to stimulus;signal transduction;skeletal muscle tissue development;striated muscle tissue development;tissue development	-0.863243	5.88256	0.00465435	+	-0.847416	34.5073	34.4895	34.5055	33.6027	33.6613	33.6485
1680	7	7	57.7	23.31	0	198.3	188	P43487;Q9C010	P43487	Ran-specific GTPase-activating protein	ENSG00000099901	RANBP1	biological regulation;cellular component organization;cellular component organization at cellular level;cellular component organization or biogenesis;cellular component organization or biogenesis at cellular level;cellular process;cellular response to stimulus;cytoskeleton organization;establishment of localization;establishment of localization in cell;intracellular transport;microtubule cytoskeleton organization;microtubule-based process;organelle organization;positive regulation of biological process;positive regulation of catalytic activity;positive regulation of cell cycle process;positive regulation of cellular component organization;positive regulation of cellular process;positive regulation of centrosome cycle;positive regulation of GTPase activity;positive regulation of hydrolase activity;positive regulation of mitotic centrosome separation;positive regulation of molecular function;positive regulation of organelle organization;regulation of biological process;regulation of catabolic process;regulation of catalytic activity;regulation of cell cycle;regulation of cell cycle process;regulation of cellular catabolic process;regulation of cellular component organization;regulation of cellular metabolic process;regulation of cellular process;regulation of centrosome cycle;regulation of cytoskeleton organization;regulation of GTP catabolic process;regulation of GTPase activity;regulation of hydrolase activity;regulation of metabolic process;regulation of microtubule cytoskeleton organization;regulation of microtubule-based process;regulation of mitosis;regulation of mitotic cell cycle;regulation of mitotic centrosome separation;regulation of molecular function;regulation of nitrogen compound metabolic process;regulation of nuclear division;regulation of nucleobase-containing compound metabolic process;regulation of nucleotide catabolic process;regulation of nucleotide metabolic process;regulation of organelle organization;regulation of primary metabolic process;regulation of purine nucleotide catabolic process;reproductive process;response to stimulus;signal transduction;spindle organization;transport;viral reproductive process	-0.859362	3.97694	0.00582086	+	-0.813763	31.7744	31.9068	31.8711	31.0706	30.957	30.9467
1588	10	10	32	37.54	0	69.874	198	P37837	P37837	Transaldolase	ENSG00000177156	TALDO1	alcohol biosynthetic process;alcohol catabolic process;alcohol metabolic process;biosynthetic process;carbohydrate biosynthetic process;carbohydrate catabolic process;carbohydrate metabolic process;catabolic process;cellular aldehyde metabolic process;cellular biosynthetic process;cellular carbohydrate biosynthetic process;cellular carbohydrate catabolic process;cellular carbohydrate metabolic process;cellular metabolic process;cellular nitrogen compound metabolic process;cellular process;coenzyme metabolic process;cofactor metabolic process;energy derivation by oxidation of organic compounds;energy reserve metabolic process;fructose 6-phosphate metabolic process;fructose metabolic process;generation of precursor metabolites and energy;glucose catabolic process;glucose metabolic process;glyceraldehyde-3-phosphate metabolic process;heterocycle metabolic process;hexose catabolic process;hexose metabolic process;metabolic process;monosaccharide biosynthetic process;monosaccharide catabolic process;monosaccharide metabolic process;NADP metabolic process;NADPH regeneration;nicotinamide nucleotide metabolic process;nitrogen compound metabolic process;nucleobase-containing compound metabolic process;nucleobase-containing small molecule metabolic process;nucleoside phosphate metabolic process;nucleotide metabolic process;organophosphate metabolic process;oxidation-reduction process;oxidoreduction coenzyme metabolic process;pentose biosynthetic process;pentose metabolic process;pentose-phosphate shunt;pentose-phosphate shunt, non-oxidative branch;primary metabolic process;pyridine nucleotide metabolic process;pyridine-containing compound metabolic process;small molecule biosynthetic process;small molecule catabolic process;small molecule metabolic process;xylulose biosynthetic process;xylulose metabolic process	-0.858826	3.89999	0.00590987	+	-0.811304	31.4138	31.3958	31.2822	30.4488	30.4801	30.5864
927	7	7	24	48.766	0	46.314	40	P06280	P06280	Alpha-galactosidase A	ENSG00000102393;ENSG00000268815	GLA	biological regulation;carbohydrate catabolic process;carbohydrate metabolic process;catabolic process;cellular carbohydrate catabolic process;cellular carbohydrate metabolic process;cellular catabolic process;cellular lipid catabolic process;cellular lipid metabolic process;cellular metabolic process;cellular process;ceramide catabolic process;ceramide metabolic process;glycolipid catabolic process;glycolipid metabolic process;glycoside catabolic process;glycoside metabolic process;glycosylceramide catabolic process;glycosylceramide metabolic process;lipid catabolic process;lipid metabolic process;membrane lipid catabolic process;membrane lipid metabolic process;metabolic process;negative regulation of biological process;negative regulation of biosynthetic process;negative regulation of catalytic activity;negative regulation of cellular biosynthetic process;negative regulation of cellular metabolic process;negative regulation of cellular process;negative regulation of metabolic process;negative regulation of molecular function;negative regulation of monooxygenase activity;negative regulation of nitric oxide biosynthetic process;negative regulation of nitric-oxide synthase activity;negative regulation of nitrogen compound metabolic process;negative regulation of oxidoreductase activity;oligosaccharide metabolic process;primary metabolic process;regulation of biological process;regulation of biosynthetic process;regulation of catalytic activity;regulation of cellular biosynthetic process;regulation of cellular metabolic process;regulation of cellular process;regulation of metabolic process;regulation of molecular function;regulation of monooxygenase activity;regulation of nitric oxide biosynthetic process;regulation of nitric-oxide synthase activity;regulation of nitrogen compound metabolic process;regulation of oxidoreductase activity;small molecule metabolic process;sphingoid catabolic process;sphingoid metabolic process;sphingolipid catabolic process;sphingolipid metabolic process	-0.857356	3.8837	0.00588121	+	-0.809564	27.8451	27.9502	27.8771	27.1311	26.9647	27.0045
2781	18	18	58	48.121	0	323.31	578	Q15084	Q15084	Protein disulfide-isomerase A6	ENSG00000143870	PDIA6	activation of signaling protein activity involved in unfolded protein response;biological regulation;cell redox homeostasis;cellular homeostasis;cellular process;glycerol ether metabolic process;homeostatic process;metabolic process;organic ether metabolic process;positive regulation of catalytic activity;positive regulation of hydrolase activity;positive regulation of kinase activity;positive regulation of molecular function;positive regulation of nuclease activity;positive regulation of protein kinase activity;positive regulation of transferase activity;regulation of biological process;regulation of biological quality;regulation of catalytic activity;regulation of cellular metabolic process;regulation of cellular process;regulation of cellular protein metabolic process;regulation of hydrolase activity;regulation of kinase activity;regulation of macromolecule metabolic process;regulation of metabolic process;regulation of molecular function;regulation of nuclease activity;regulation of phosphate metabolic process;regulation of phosphorus metabolic process;regulation of phosphorylation;regulation of primary metabolic process;regulation of protein kinase activity;regulation of protein metabolic process;regulation of protein modification process;regulation of protein phosphorylation;regulation of transferase activity;small molecule metabolic process	-0.857232	4.56131	0.00537845	+	-0.824428	33.3746	33.4566	33.5012	32.5976	32.5582	32.6049
6207	8	5	58.1	22.41	0	23.289	43	Q9Y6B6	Q9Y6B6	GTP-binding protein SAR1b	ENSG00000152700	SAR1B	antigen processing and presentation;antigen processing and presentation of exogenous antigen;antigen processing and presentation of exogenous peptide antigen;antigen processing and presentation of exogenous peptide antigen via MHC class II;antigen processing and presentation of peptide antigen;antigen processing and presentation of peptide antigen via MHC class I;antigen processing and presentation of peptide antigen via MHC class II;antigen processing and presentation of peptide or polysaccharide antigen via MHC class II;carbohydrate metabolic process;cellular carbohydrate metabolic process;cellular component organization;cellular component organization at cellular level;cellular component organization or biogenesis;cellular component organization or biogenesis at cellular level;cellular macromolecule metabolic process;cellular metabolic process;cellular process;cellular protein metabolic process;COPII vesicle coating;establishment of localization;establishment of localization in cell;establishment of protein localization;glycosylation;immune system process;intracellular protein transport;intracellular transport;macromolecule glycosylation;macromolecule metabolic process;macromolecule modification;metabolic process;organelle organization;peptidyl-amino acid modification;peptidyl-asparagine modification;post-translational protein modification;primary metabolic process;protein glycosylation;protein metabolic process;protein modification process;protein N-linked glycosylation;protein N-linked glycosylation via asparagine;protein transport;transport;vesicle coating;vesicle organization	-0.856837	4.01234	0.0059243	+	-0.812378	28.8432	28.8433	28.8463	28.0661	27.8822	28.014
4039	7	7	7.5	151.42	0	20.424	22	Q8TEW0	Q8TEW0	Partitioning defective 3 homolog	ENSG00000148498	PARD3	actin filament-based process;actin-mediated cell contraction;activation of protein kinase activity;activation of protein kinase C activity by G-protein coupled receptor protein signaling pathway;anatomical structure morphogenesis;apical constriction;asymmetric cell division;axonogenesis;biological regulation;cell cycle;cell division;cell junction assembly;cell junction organization;cell migration;cell motility;cell part morphogenesis;cell projection morphogenesis;cell projection organization;cell surface receptor linked signaling pathway;cell-cell junction assembly;cell-cell junction organization;cellular component assembly;cellular component assembly at cellular level;cellular component morphogenesis;cellular component movement;cellular component organization;cellular component organization at cellular level;cellular component organization or biogenesis;cellular component organization or biogenesis at cellular level;cellular developmental process;cellular localization;cellular process;cellular response to stimulus;centrosome localization;cytoskeleton organization;developmental process;enzyme linked receptor protein signaling pathway;establishment of cell polarity;establishment of epithelial cell polarity;establishment of localization;establishment of localization in cell;establishment of protein localization;establishment or maintenance of cell polarity;G-protein coupled receptor protein signaling pathway;intracellular protein transport;intracellular transport;localization;locomotion;macromolecular complex assembly;macromolecular complex subunit organization;microtubule cytoskeleton organization;microtubule-based process;neuron projection morphogenesis;organelle localization;organelle organization;positive regulation of catalytic activity;positive regulation of kinase activity;positive regulation of molecular function;positive regulation of protein kinase activity;positive regulation of transferase activity;protein complex assembly;protein complex subunit organization;protein targeting;protein targeting to membrane;protein transport;regulation of actin filament-based process;regulation of biological process;regulation of catalytic activity;regulation of cellular localization;regulation of cellular metabolic process;regulation of cellular process;regulation of cellular protein metabolic process;regulation of kinase activity;regulation of localization;regulation of macromolecule metabolic process;regulation of metabolic process;regulation of molecular function;regulation of phosphate metabolic process;regulation of phosphorus metabolic process;regulation of phosphorylation;regulation of primary metabolic process;regulation of protein kinase activity;regulation of protein metabolic process;regulation of protein modification process;regulation of protein phosphorylation;regulation of transferase activity;response to stimulus;signal transduction;tight junction assembly;transforming growth factor beta receptor signaling pathway;transmembrane receptor protein serine/threonine kinase signaling pathway;transport;wound healing, spreading of cells	-0.856377	1.80614	0.00894516	+	-0.706543	25.9643	26.4075	26.6098	25.2937	25.5104	25.6084
178	6	6	40.9	32.444	0	69.427	22	O00560	O00560	Syntenin-1	ENSG00000137575	SDCBP	actin cytoskeleton organization;actin filament-based process;axon guidance;biological regulation;cell communication;cell projection assembly;cell projection organization;cell-cell signaling;cellular component assembly;cellular component assembly at cellular level;cellular component organization;cellular component organization at cellular level;cellular component organization or biogenesis;cellular component organization or biogenesis at cellular level;cellular process;cellular response to stimulus;chemotaxis;cytoskeleton organization;establishment of localization;establishment of localization in cell;establishment of protein localization;intracellular protein transport;intracellular signal transduction;intracellular transport;locomotion;organelle organization;positive regulation of biological process;positive regulation of cell communication;positive regulation of cellular metabolic process;positive regulation of cellular process;positive regulation of intracellular protein kinase cascade;positive regulation of JNK cascade;positive regulation of MAPKKK cascade;positive regulation of metabolic process;positive regulation of phosphate metabolic process;positive regulation of phosphorus metabolic process;positive regulation of phosphorylation;positive regulation of response to stimulus;positive regulation of signal transduction;positive regulation of signaling;positive regulation of stress-activated protein kinase signaling cascade;protein targeting;protein targeting to membrane;protein transport;Ras protein signal transduction;regulation of biological process;regulation of cell communication;regulation of cellular metabolic process;regulation of cellular process;regulation of cellular response to stress;regulation of intracellular protein kinase cascade;regulation of JNK cascade;regulation of MAPKKK cascade;regulation of metabolic process;regulation of phosphate metabolic process;regulation of phosphorus metabolic process;regulation of phosphorylation;regulation of response to stimulus;regulation of response to stress;regulation of signal transduction;regulation of signaling;regulation of stress-activated protein kinase signaling cascade;response to chemical stimulus;response to external stimulus;response to stimulus;signal transduction;signaling;small GTPase mediated signal transduction;substrate-dependent cell migration, cell extension;synaptic transmission;taxis;transport	-0.855485	2.01831	0.00841932	+	-0.747618	26.8868	27.1206	26.7971	25.9815	NaN	26.1772
1850	15	15	30.5	54.389	0	125.07	86	P50995	P50995	Annexin A11	ENSG00000122359	ANXA11	cellular component organization;cellular component organization or biogenesis;cellular membrane organization;cellular process;cytokinesis, completion of separation;cytokinetic process;endocytosis;establishment of localization;membrane invagination;membrane organization;phagocytosis;response to calcium ion;response to chemical stimulus;response to inorganic substance;response to metal ion;response to stimulus;transport;vesicle-mediated transport	-0.852147	4.50999	0.00564677	+	-0.818782	29.4386	29.4297	29.5032	28.5393	28.6263	28.6494
5107	4	4	41.4	22.149	0	132.44	29	Q9H3Z4	Q9H3Z4	DnaJ homolog subfamily C member 5	ENSG00000101152	DNAJC5	biological regulation;cell death;cellular process;death;establishment of localization;establishment of localization in cell;negative regulation of apoptosis;negative regulation of biological process;negative regulation of cell death;negative regulation of cellular process;negative regulation of neuron apoptosis;negative regulation of programmed cell death;neurotransmitter secretion;neurotransmitter transport;regulation of apoptosis;regulation of biological process;regulation of biological quality;regulation of cell death;regulation of cellular process;regulation of neuron apoptosis;regulation of neurotransmitter levels;regulation of programmed cell death;secretion;secretion by cell;signal release;transport	-0.850315	3.92087	0.00581078	+	-0.80424	26.7146	26.7617	26.604	25.7967	25.8254	25.9073
2961	4	4	20.2	27.598	0	13.647	21	Q2TAA2	Q2TAA2	Isoamyl acetate-hydrolyzing esterase 1 homolog	ENSG00000134330	IAH1	catabolic process;lipid catabolic process;lipid metabolic process;metabolic process;primary metabolic process	-0.850039	3.04384	0.00618757	+	-0.775471	26.3334	26.0732	26.1661	25.3396	25.4432	25.2397
2641	12	12	17.5	122.56	0	25.786	35	Q14139	Q14139	Ubiquitin conjugation factor E4 A	ENSG00000110344;ENSG00000268110	UBE4A	catabolic process;cellular catabolic process;cellular macromolecule catabolic process;cellular macromolecule metabolic process;cellular metabolic process;cellular process;cellular protein metabolic process;macromolecule catabolic process;macromolecule metabolic process;macromolecule modification;metabolic process;modification-dependent macromolecule catabolic process;modification-dependent protein catabolic process;primary metabolic process;protein metabolic process;protein modification by small protein conjugation;protein modification by small protein conjugation or removal;protein modification process;protein polyubiquitination;protein ubiquitination;proteolysis;proteolysis involved in cellular protein catabolic process;ubiquitin-dependent protein catabolic process	-0.849122	4.87659	0.00552691	+	-0.822126	27.5709	27.6091	27.5777	26.6791	26.7477	26.7836
1568	15	10	45.5	44.424	0	229.29	83	P36507	P36507	Dual specificity mitogen-activated protein kinase kinase 2	ENSG00000126934	MAP2K2	activation of immune response;activation of innate immune response;activation of MAPKK activity;activation of protein kinase activity;axon guidance;biological regulation;cell surface receptor linked signaling pathway;cellular macromolecule metabolic process;cellular metabolic process;cellular process;cellular protein metabolic process;cellular response to chemical stimulus;cellular response to endogenous stimulus;cellular response to fibroblast growth factor stimulus;cellular response to growth factor stimulus;cellular response to hormone stimulus;cellular response to insulin stimulus;cellular response to organic substance;cellular response to peptide hormone stimulus;cellular response to stimulus;cellular response to stress;chemotaxis;defense response;enzyme linked receptor protein signaling pathway;epidermal growth factor receptor signaling pathway;ERK1 and ERK2 cascade;fibroblast growth factor receptor signaling pathway;immune response;immune response-activating signal transduction;immune response-regulating signaling pathway;immune system process;innate immune response;innate immune response-activating signal transduction;insulin receptor signaling pathway;intracellular protein kinase cascade;intracellular signal transduction;locomotion;macromolecule metabolic process;macromolecule modification;MAPKKK cascade;metabolic process;MyD88-dependent toll-like receptor signaling pathway;MyD88-independent toll-like receptor signaling pathway;nerve growth factor receptor signaling pathway;pattern recognition receptor signaling pathway;phosphate-containing compound metabolic process;phosphorus metabolic process;phosphorylation;positive regulation of biological process;positive regulation of catalytic activity;positive regulation of cell motility;positive regulation of cellular component movement;positive regulation of cellular process;positive regulation of defense response;positive regulation of immune response;positive regulation of immune system process;positive regulation of innate immune response;positive regulation of kinase activity;positive regulation of locomotion;positive regulation of molecular function;positive regulation of protein kinase activity;positive regulation of response to stimulus;positive regulation of transferase activity;primary metabolic process;protein metabolic process;protein modification process;protein phosphorylation;Ras protein signal transduction;regulation of biological process;regulation of catalytic activity;regulation of cell motility;regulation of cellular component movement;regulation of cellular component organization;regulation of cellular localization;regulation of cellular metabolic process;regulation of cellular process;regulation of cellular protein metabolic process;regulation of cellular response to stress;regulation of defense response;regulation of early endosome to late endosome transport;regulation of Golgi inheritance;regulation of immune response;regulation of immune system process;regulation of innate immune response;regulation of intracellular protein kinase cascade;regulation of intracellular transport;regulation of kinase activity;regulation of localization;regulation of locomotion;regulation of macromolecule metabolic process;regulation of MAPKKK cascade;regulation of metabolic process;regulation of molecular function;regulation of organelle organization;regulation of phosphate metabolic process;regulation of phosphorus metabolic process;regulation of phosphorylation;regulation of primary metabolic process;regulation of protein kinase activity;regulation of protein metabolic process;regulation of protein modification process;regulation of protein phosphorylation;regulation of response to stimulus;regulation of response to stress;regulation of signal transduction;regulation of signaling;regulation of stress-activated MAPK cascade;regulation of stress-activated protein kinase signaling cascade;regulation of transferase activity;regulation of transport;regulation of vesicle-mediated transport;response to chemical stimulus;response to endogenous stimulus;response to external stimulus;response to fibroblast growth factor stimulus;response to growth factor stimulus;response to hormone stimulus;response to insulin stimulus;response to organic substance;response to peptide hormone stimulus;response to stimulus;response to stress;signal transduction;small GTPase mediated signal transduction;stress-activated MAPK cascade;stress-activated protein kinase signaling cascade;taxis;toll-like receptor 10 signaling pathway;toll-like receptor 2 signaling pathway;toll-like receptor 3 signaling pathway;toll-like receptor 4 signaling pathway;toll-like receptor 5 signaling pathway;toll-like receptor 9 signaling pathway;toll-like receptor signaling pathway;transmembrane receptor protein tyrosine kinase signaling pathway;TRIF-dependent toll-like receptor signaling pathway	-0.841927	4.34299	0.00583875	+	-0.806166	29.4862	29.4495	29.4163	28.5777	28.6872	28.5614
4768	5	5	21.3	37.66	0	34.278	33	Q9BSE5	Q9BSE5	Agmatinase, mitochondrial	ENSG00000116771	AGMAT	agmatine biosynthetic process;amine biosynthetic process;amine metabolic process;biosynthetic process;cellular amine metabolic process;cellular biogenic amine biosynthetic process;cellular biogenic amine metabolic process;cellular biosynthetic process;cellular metabolic process;cellular nitrogen compound biosynthetic process;cellular nitrogen compound metabolic process;cellular process;metabolic process;nitrogen compound metabolic process;polyamine biosynthetic process;polyamine metabolic process;putrescine biosynthetic process;putrescine biosynthetic process from arginine;putrescine metabolic process;small molecule metabolic process;spermidine biosynthetic process;spermidine metabolic process	-0.840963	4.06664	0.00575563	+	-0.799365	27.4152	27.3298	27.4959	26.5333	26.5849	26.5999
3801	3	3	22.5	15.996	0	82.971	53	Q8N4Q1	Q8N4Q1	Mitochondrial intermembrane space import and assembly protein 40	ENSG00000163528	CHCHD4	cellular macromolecule metabolic process;cellular metabolic process;cellular process;cellular protein metabolic process;'de novo' posttranslational protein folding;'de novo' protein folding;establishment of localization;establishment of localization in cell;establishment of protein localization;establishment of protein localization in mitochondrion;establishment of protein localization to organelle;intracellular protein transmembrane transport;intracellular protein transport;intracellular transport;macromolecule metabolic process;metabolic process;mitochondrial transport;primary metabolic process;protein folding;protein import;protein import into mitochondrial intermembrane space;protein maturation;protein maturation by protein folding;protein metabolic process;protein targeting;protein targeting to mitochondrion;protein transmembrane transport;protein transport;transmembrane transport;transport	-0.839943	3.25292	0.00617362	+	-0.774954	28.6755	28.6621	28.6263	27.7928	27.6838	27.9674
2785	4	4	36.9	15.04	0	39.08	52	Q15121	Q15121	Astrocytic phosphoprotein PEA-15	ENSG00000162734	PEA15	apoptosis;biological regulation;carbohydrate transport;cell death;cellular process;death;establishment of localization;negative regulation of biological process;negative regulation of glucose import;negative regulation of glucose transport;negative regulation of transport;organic substance transport;programmed cell death;regulation of biological process;regulation of glucose import;regulation of glucose transport;regulation of localization;regulation of transport;response to alkaloid;response to chemical stimulus;response to isoquinoline alkaloid;response to morphine;response to organic cyclic compound;response to organic substance;response to stimulus;transport	-0.838832	3.14356	0.00626772	+	-0.77	28.0083	28.0807	27.9485	27.165	27.0382	27.3178
5827	4	4	7.8	92.115	0	17.509	25	Q9UJX5	Q9UJX5	Anaphase-promoting complex subunit 4	ENSG00000053900	ANAPC4	anaphase;anaphase-promoting complex-dependent proteasomal ubiquitin-dependent protein catabolic process;biological regulation;catabolic process;cell cycle checkpoint;cell cycle phase;cell cycle process;cell division;cellular catabolic process;cellular macromolecule catabolic process;cellular macromolecule metabolic process;cellular metabolic process;cellular process;cellular protein metabolic process;G2/M transition of mitotic cell cycle;macromolecule catabolic process;macromolecule metabolic process;macromolecule modification;metabolic process;mitotic anaphase;mitotic cell cycle checkpoint;mitotic cell cycle spindle assembly checkpoint;mitotic cell cycle spindle checkpoint;modification-dependent macromolecule catabolic process;modification-dependent protein catabolic process;negative regulation of biological process;negative regulation of catalytic activity;negative regulation of cell cycle;negative regulation of cell cycle process;negative regulation of cellular component organization;negative regulation of cellular metabolic process;negative regulation of cellular process;negative regulation of cellular protein metabolic process;negative regulation of ligase activity;negative regulation of macromolecule metabolic process;negative regulation of metabolic process;negative regulation of mitosis;negative regulation of mitotic metaphase/anaphase transition;negative regulation of molecular function;negative regulation of nuclear division;negative regulation of organelle organization;negative regulation of protein metabolic process;negative regulation of protein modification process;negative regulation of protein ubiquitination;negative regulation of ubiquitin-protein ligase activity;negative regulation of ubiquitin-protein ligase activity involved in mitotic cell cycle;positive regulation of biological process;positive regulation of catalytic activity;positive regulation of cellular metabolic process;positive regulation of cellular process;positive regulation of cellular protein metabolic process;positive regulation of ligase activity;positive regulation of macromolecule metabolic process;positive regulation of metabolic process;positive regulation of molecular function;positive regulation of protein metabolic process;positive regulation of protein modification process;positive regulation of protein ubiquitination;positive regulation of ubiquitin-protein ligase activity;positive regulation of ubiquitin-protein ligase activity involved in mitotic cell cycle;primary metabolic process;proteasomal protein catabolic process;proteasomal ubiquitin-dependent protein catabolic process;protein K11-linked ubiquitination;protein metabolic process;protein modification by small protein conjugation;protein modification by small protein conjugation or removal;protein modification process;protein polyubiquitination;protein ubiquitination;proteolysis;proteolysis involved in cellular protein catabolic process;regulation of biological process;regulation of catalytic activity;regulation of cell cycle;regulation of cell cycle arrest;regulation of cell cycle process;regulation of cellular component organization;regulation of cellular metabolic process;regulation of cellular process;regulation of cellular protein metabolic process;regulation of ligase activity;regulation of macromolecule metabolic process;regulation of metabolic process;regulation of mitosis;regulation of mitotic cell cycle;regulation of mitotic metaphase/anaphase transition;regulation of molecular function;regulation of nuclear division;regulation of organelle organization;regulation of primary metabolic process;regulation of protein metabolic process;regulation of protein modification process;regulation of protein ubiquitination;regulation of ubiquitin-protein ligase activity;regulation of ubiquitin-protein ligase activity involved in mitotic cell cycle;spindle assembly checkpoint;spindle checkpoint;ubiquitin-dependent protein catabolic process	-0.838246	2.99181	0.00646051	+	-0.763545	26.4731	26.3058	26.1643	25.4208	25.5539	25.4538
6211	14	9	11.7	208.76	0	46.346	42	Q9Y6D6	Q9Y6D6	Brefeldin A-inhibited guanine nucleotide-exchange protein 1	ENSG00000066777	ARFGEF1	biological regulation;cellular component organization;cellular component organization at cellular level;cellular component organization or biogenesis;cellular component organization or biogenesis at cellular level;cellular membrane organization;cellular process;endomembrane system organization;establishment of localization;establishment of localization in cell;establishment of protein localization;exocytosis;Golgi organization;membrane organization;negative regulation of actin filament polymerization;negative regulation of biological process;negative regulation of catalytic activity;negative regulation of cellular component organization;negative regulation of cellular process;negative regulation of cytoskeleton organization;negative regulation of GTPase activity;negative regulation of hydrolase activity;negative regulation of molecular function;negative regulation of organelle organization;negative regulation of protein complex assembly;negative regulation of protein polymerization;negative regulation of Ras GTPase activity;negative regulation of Rho GTPase activity;organelle organization;positive regulation of biological process;positive regulation of biosynthetic process;positive regulation of carbohydrate metabolic process;positive regulation of cellular biosynthetic process;positive regulation of cellular carbohydrate metabolic process;positive regulation of cellular metabolic process;positive regulation of cellular process;positive regulation of cellular protein metabolic process;positive regulation of glycoprotein biosynthetic process;positive regulation of macromolecule biosynthetic process;positive regulation of macromolecule metabolic process;positive regulation of metabolic process;positive regulation of protein glycosylation;positive regulation of protein glycosylation in Golgi;positive regulation of protein metabolic process;positive regulation of protein modification process;positive regulation of response to stimulus;positive regulation of wound healing;protein transport;regulation of actin cytoskeleton organization;regulation of actin filament length;regulation of actin filament polymerization;regulation of actin filament-based process;regulation of actin polymerization or depolymerization;regulation of anatomical structure size;regulation of ARF protein signal transduction;regulation of biological process;regulation of biological quality;regulation of biosynthetic process;regulation of carbohydrate metabolic process;regulation of catabolic process;regulation of catalytic activity;regulation of cellular biosynthetic process;regulation of cellular carbohydrate metabolic process;regulation of cellular catabolic process;regulation of cellular component biogenesis;regulation of cellular component organization;regulation of cellular component size;regulation of cellular macromolecule biosynthetic process;regulation of cellular metabolic process;regulation of cellular process;regulation of cellular protein metabolic process;regulation of cytoskeleton organization;regulation of establishment of cell polarity;regulation of establishment or maintenance of cell polarity;regulation of glycoprotein biosynthetic process;regulation of GTP catabolic process;regulation of GTPase activity;regulation of hydrolase activity;regulation of macromolecule biosynthetic process;regulation of macromolecule metabolic process;regulation of metabolic process;regulation of molecular function;regulation of nitrogen compound metabolic process;regulation of nucleobase-containing compound metabolic process;regulation of nucleotide catabolic process;regulation of nucleotide metabolic process;regulation of organelle organization;regulation of primary metabolic process;regulation of protein complex assembly;regulation of protein glycosylation;regulation of protein glycosylation in Golgi;regulation of protein metabolic process;regulation of protein modification process;regulation of protein polymerization;regulation of purine nucleotide catabolic process;regulation of Ras GTPase activity;regulation of Ras protein signal transduction;regulation of response to stimulus;regulation of response to stress;regulation of Rho GTPase activity;regulation of signal transduction;regulation of signaling;regulation of small GTPase mediated signal transduction;regulation of wound healing;secretion;secretion by cell;transport;vesicle-mediated transport	-0.838179	2.15393	0.0085726	+	-0.719734	27.2624	27.1816	27.1659	26.5643	26.0446	26.4864
2321	13	8	37.9	43.439	0	92.222	59	Q02750	Q02750	Dual specificity mitogen-activated protein kinase kinase 1	ENSG00000169032	MAP2K1	activation of immune response;activation of innate immune response;activation of MAPKK activity;activation of protein kinase activity;aging;anatomical structure development;axon guidance;biological regulation;blood vessel development;cell aging;cell cycle arrest;cell cycle phase;cell cycle process;cell differentiation;cell motility;cell proliferation;cell surface receptor linked signaling pathway;cellular component assembly;cellular component movement;cellular component organization;cellular component organization at cellular level;cellular component organization or biogenesis;cellular component organization or biogenesis at cellular level;cellular developmental process;cellular localization;cellular macromolecule metabolic process;cellular metabolic process;cellular process;cellular protein metabolic process;cellular response to chemical stimulus;cellular response to endogenous stimulus;cellular response to fibroblast growth factor stimulus;cellular response to growth factor stimulus;cellular response to hormone stimulus;cellular response to insulin stimulus;cellular response to organic substance;cellular response to peptide hormone stimulus;cellular response to stimulus;cellular response to stress;cellular senescence;chemotaxis;cytoskeleton-dependent intracellular transport;defense response;developmental process;enzyme linked receptor protein signaling pathway;epidermal cell differentiation;epidermal growth factor receptor signaling pathway;epithelial cell differentiation;establishment of localization;establishment of localization in cell;establishment of melanosome localization;establishment of organelle localization;establishment of pigment granule localization;establishment of vesicle localization;fibroblast growth factor receptor signaling pathway;Golgi inheritance;Golgi organization;immune response;immune response-activating signal transduction;immune response-regulating signaling pathway;immune system process;innate immune response;innate immune response-activating signal transduction;insulin receptor signaling pathway;intracellular protein kinase cascade;intracellular signal transduction;intracellular transport;keratinocyte differentiation;labyrinthine layer development;localization;locomotion;macromolecular complex assembly;macromolecular complex subunit organization;macromolecule metabolic process;macromolecule modification;MAPKKK cascade;melanosome transport;metabolic process;microtubule-based movement;microtubule-based process;microtubule-based transport;mitosis;MyD88-dependent toll-like receptor signaling pathway;MyD88-independent toll-like receptor signaling pathway;negative regulation of biological process;negative regulation of cell adhesion;negative regulation of cell cycle;negative regulation of cell proliferation;negative regulation of cell-cell adhesion;negative regulation of cellular process;negative regulation of homotypic cell-cell adhesion;nerve growth factor receptor signaling pathway;nuclear division;organelle fission;organelle inheritance;organelle localization;organelle organization;organelle transport along microtubule;pattern recognition receptor signaling pathway;phosphate-containing compound metabolic process;phosphorus metabolic process;phosphorylation;pigment granule transport;placenta blood vessel development;positive regulation of biological process;positive regulation of biosynthetic process;positive regulation of catalytic activity;positive regulation of cell communication;positive regulation of cell differentiation;positive regulation of cell migration;positive regulation of cell motility;positive regulation of cellular biosynthetic process;positive regulation of cellular component movement;positive regulation of cellular metabolic process;positive regulation of cellular process;positive regulation of defense response;positive regulation of developmental process;positive regulation of GTPase activity;positive regulation of hydrolase activity;positive regulation of immune response;positive regulation of immune system process;positive regulation of innate immune response;positive regulation of kinase activity;positive regulation of locomotion;positive regulation of macromolecule metabolic process;positive regulation of metabolic process;positive regulation of molecular function;positive regulation of nitrogen compound metabolic process;positive regulation of nucleobase-containing compound metabolic process;positive regulation of protein kinase activity;positive regulation of Ras GTPase activity;positive regulation of Ras protein signal transduction;positive regulation of response to stimulus;positive regulation of RNA metabolic process;positive regulation of signal transduction;positive regulation of signaling;positive regulation of small GTPase mediated signal transduction;positive regulation of transcription elongation from RNA polymerase II promoter;positive regulation of transcription elongation, DNA-dependent;positive regulation of transferase activity;primary metabolic process;protein complex assembly;protein complex subunit organization;protein heterooligomerization;protein metabolic process;protein modification process;protein oligomerization;protein phosphorylation;Ras protein signal transduction;regulation of biological process;regulation of biosynthetic process;regulation of catabolic process;regulation of catalytic activity;regulation of cell adhesion;regulation of cell communication;regulation of cell cycle;regulation of cell differentiation;regulation of cell migration;regulation of cell motility;regulation of cell proliferation;regulation of cell-cell adhesion;regulation of cellular biosynthetic process;regulation of cellular catabolic process;regulation of cellular component movement;regulation of cellular component organization;regulation of cellular localization;regulation of cellular macromolecule biosynthetic process;regulation of cellular metabolic process;regulation of cellular process;regulation of cellular protein metabolic process;regulation of cellular response to stress;regulation of defense response;regulation of developmental process;regulation of early endosome to late endosome transport;regulation of gene expression;regulation of Golgi inheritance;regulation of GTP catabolic process;regulation of GTPase activity;regulation of homotypic cell-cell adhesion;regulation of hydrolase activity;regulation of immune response;regulation of immune system process;regulation of innate immune response;regulation of intracellular protein kinase cascade;regulation of intracellular transport;regulation of kinase activity;regulation of localization;regulation of locomotion;regulation of macromolecule biosynthetic process;regulation of macromolecule metabolic process;regulation of MAPKKK cascade;regulation of metabolic process;regulation of molecular function;regulation of multicellular organismal process;regulation of muscle contraction;regulation of muscle system process;regulation of nitrogen compound metabolic process;regulation of nucleobase-containing compound metabolic process;regulation of nucleotide catabolic process;regulation of nucleotide metabolic process;regulation of organelle organization;regulation of phosphate metabolic process;regulation of phosphorus metabolic process;regulation of phosphorylation;regulation of primary metabolic process;regulation of protein kinase activity;regulation of protein metabolic process;regulation of protein modification process;regulation of protein phosphorylation;regulation of purine nucleotide catabolic process;regulation of Ras GTPase activity;regulation of Ras protein signal transduction;regulation of response to stimulus;regulation of response to stress;regulation of RNA metabolic process;regulation of signal transduction;regulation of signaling;regulation of small GTPase mediated signal transduction;regulation of smooth muscle contraction;regulation of stress-activated MAPK cascade;regulation of stress-activated protein kinase signaling cascade;regulation of system process;regulation of transcription elongation from RNA polymerase II promoter;regulation of transcription elongation, DNA-dependent;regulation of transcription from RNA polymerase II promoter;regulation of transcription, DNA-dependent;regulation of transferase activity;regulation of transport;regulation of vascular smooth muscle contraction;regulation of vasoconstriction;regulation of vesicle-mediated transport;response to axon injury;response to chemical stimulus;response to corticosteroid stimulus;response to endogenous stimulus;response to external stimulus;response to fibroblast growth factor stimulus;response to glucocorticoid stimulus;response to growth factor stimulus;response to hormone stimulus;response to insulin stimulus;response to organic substance;response to oxidative stress;response to peptide hormone stimulus;response to steroid hormone stimulus;response to stimulus;response to stress;response to wounding;signal transduction;small GTPase mediated signal transduction;stress-activated MAPK cascade;stress-activated protein kinase signaling cascade;taxis;toll-like receptor 10 signaling pathway;toll-like receptor 2 signaling pathway;toll-like receptor 3 signaling pathway;toll-like receptor 4 signaling pathway;toll-like receptor 5 signaling pathway;toll-like receptor 9 signaling pathway;toll-like receptor signaling pathway;transmembrane receptor protein tyrosine kinase signaling pathway;transport;TRIF-dependent toll-like receptor signaling pathway;vesicle localization;vesicle transport along microtubule	-0.837903	2.99901	0.00646771	+	-0.763554	28.644	28.5978	28.6217	27.5938	27.8463	27.9096
5880	6	6	47	20.555	0	51.453	82	Q9ULC4	Q9ULC4	Malignant T-cell-amplified sequence 1	ENSG00000232119	MCTS1	biological regulation;biosynthetic process;cell cycle;cellular biosynthetic process;cellular macromolecule biosynthetic process;cellular macromolecule metabolic process;cellular metabolic process;cellular nitrogen compound metabolic process;cellular process;cellular response to stimulus;cellular response to stress;macromolecule biosynthetic process;macromolecule metabolic process;metabolic process;nitrogen compound metabolic process;nucleic acid metabolic process;nucleobase-containing compound metabolic process;positive regulation of biological process;positive regulation of cell proliferation;positive regulation of cellular process;primary metabolic process;regulation of biological process;regulation of biosynthetic process;regulation of cell proliferation;regulation of cellular biosynthetic process;regulation of cellular macromolecule biosynthetic process;regulation of cellular metabolic process;regulation of cellular process;regulation of gene expression;regulation of growth;regulation of macromolecule biosynthetic process;regulation of macromolecule metabolic process;regulation of metabolic process;regulation of nitrogen compound metabolic process;regulation of nucleobase-containing compound metabolic process;regulation of primary metabolic process;regulation of RNA metabolic process;regulation of transcription, DNA-dependent;response to DNA damage stimulus;response to stimulus;response to stress;RNA biosynthetic process;RNA metabolic process;transcription, DNA-dependent	-0.836864	4.24897	0.00576247	+	-0.799625	28.4471	28.4337	28.3896	27.6659	27.5765	27.5173
6199	8	8	25.9	45.786	0	56.573	62	Q9Y679	Q9Y679	Ancient ubiquitous protein 1	ENSG00000115307	AUP1		-0.836542	3.52135	0.00599772	+	-0.780902	28.9989	28.8042	28.8839	28.1451	28.0064	28.0259
3630	6	6	31.5	31.642	0	42.031	31	Q86Y82	Q86Y82	Syntaxin-12	ENSG00000117758	STX12	biological regulation;cellular process;cholesterol efflux;cholesterol transport;establishment of localization;establishment of localization in cell;establishment of protein localization;exocytosis;intracellular protein transport;intracellular transport;lipid transport;organic substance transport;posttranscriptional regulation of gene expression;protein stabilization;protein transport;regulation of biological process;regulation of biological quality;regulation of gene expression;regulation of macromolecule metabolic process;regulation of metabolic process;regulation of protein stability;secretion;secretion by cell;sterol transport;synaptic vesicle exocytosis;synaptic vesicle transport;transport;vesicle-mediated transport	-0.835272	2.7778	0.00707692	+	-0.751841	26.5179	26.5365	26.4652	25.6794	25.4787	25.8557
2988	11	2	24.5	49.775	0	235.28	105	Q3ZCM7	Q3ZCM7	Tubulin beta-8 chain	ENSG00000173876;ENSG00000261456	TUBB8	cellular component assembly;cellular component assembly at cellular level;cellular component organization;cellular component organization at cellular level;cellular component organization or biogenesis;cellular component organization or biogenesis at cellular level;cellular macromolecular complex assembly;cellular macromolecular complex subunit organization;cellular process;cellular protein complex assembly;macromolecular complex assembly;macromolecular complex subunit organization;microtubule-based process;protein complex assembly;protein complex subunit organization;protein polymerization	-0.834125	4.85591	0.00587409	+	-0.807755	32.062	32.0073	31.9501	31.1633	31.1756	31.1781
3874	6	6	17.7	45.333	0	45.39	38	Q8NBJ4	Q8NBJ4	Golgi membrane protein 1	ENSG00000135052	GOLM1		-0.831843	3.84315	0.0060948	+	-0.785757	27.217	27.333	27.2725	26.346	26.4894	26.4915
2580	2	2	2.4	124.13	0	4.7006	5	Q13574	Q13574	Diacylglycerol kinase zeta	ENSG00000149091	DGKZ	activation of protein kinase activity;activation of protein kinase C activity by G-protein coupled receptor protein signaling pathway;biological regulation;cell activation;cell cycle checkpoint;cell migration;cell motility;cell surface receptor linked signaling pathway;cellular component movement;cellular process;cellular response to stimulus;cellular response to stress;DNA damage checkpoint;DNA integrity checkpoint;G1/S transition checkpoint;G-protein coupled receptor protein signaling pathway;intracellular signal transduction;locomotion;mitotic cell cycle checkpoint;mitotic cell cycle G1/S transition checkpoint;mitotic cell cycle G1/S transition DNA damage checkpoint;negative regulation of biological process;negative regulation of cell communication;negative regulation of cell cycle;negative regulation of cellular process;negative regulation of mitotic cell cycle;negative regulation of Ras protein signal transduction;negative regulation of response to stimulus;negative regulation of signal transduction;negative regulation of signaling;negative regulation of small GTPase mediated signal transduction;platelet activation;positive regulation of catalytic activity;positive regulation of kinase activity;positive regulation of molecular function;positive regulation of protein kinase activity;positive regulation of transferase activity;regulation of biological process;regulation of catalytic activity;regulation of cell communication;regulation of cell cycle;regulation of cell cycle arrest;regulation of cell cycle process;regulation of cellular metabolic process;regulation of cellular process;regulation of cellular protein metabolic process;regulation of G1/S transition of mitotic cell cycle;regulation of interphase of mitotic cell cycle;regulation of kinase activity;regulation of macromolecule metabolic process;regulation of metabolic process;regulation of mitotic cell cycle;regulation of molecular function;regulation of phosphate metabolic process;regulation of phosphorus metabolic process;regulation of phosphorylation;regulation of primary metabolic process;regulation of protein kinase activity;regulation of protein metabolic process;regulation of protein modification process;regulation of protein phosphorylation;regulation of Ras protein signal transduction;regulation of response to stimulus;regulation of signal transduction;regulation of signaling;regulation of small GTPase mediated signal transduction;regulation of transferase activity;response to DNA damage stimulus;response to stimulus;response to stress;signal transduction	-0.831204	1.46788	0.0117664	+	-0.679052	23.4176	22.8424	22.9908	22.2181	NaN	22.2867
5200	4	4	15.4	46.712	0	16.361	25	Q9H974	Q9H974	Queuine tRNA-ribosyltransferase subunit QTRTD1	ENSG00000151576	QTRTD1	7-methylguanosine biosynthetic process;7-methylguanosine metabolic process;biosynthetic process;cellular biosynthetic process;cellular macromolecule metabolic process;cellular metabolic process;cellular nitrogen compound biosynthetic process;cellular nitrogen compound metabolic process;cellular process;guanosine biosynthetic process;guanosine metabolic process;heterocycle biosynthetic process;heterocycle metabolic process;macromolecule metabolic process;macromolecule modification;metabolic process;ncRNA metabolic process;ncRNA processing;nitrogen compound metabolic process;nucleic acid metabolic process;nucleobase-containing compound biosynthetic process;nucleobase-containing compound metabolic process;nucleobase-containing small molecule metabolic process;nucleoside biosynthetic process;nucleoside metabolic process;primary metabolic process;purine nucleoside biosynthetic process;purine nucleoside metabolic process;purine ribonucleoside biosynthetic process;purine ribonucleoside metabolic process;purine-containing compound biosynthetic process;purine-containing compound metabolic process;queuosine biosynthetic process;queuosine metabolic process;ribonucleoside biosynthetic process;ribonucleoside metabolic process;RNA metabolic process;RNA modification;RNA processing;small molecule metabolic process;tRNA metabolic process;tRNA modification;tRNA processing	-0.830821	3.05521	0.00669737	+	-0.782625	26.4172	26.5598	26.4547	25.6095	25.6833	NaN
4873	7	7	23.1	39.125	0	13.77	18	Q9BW91	Q9BW91	ADP-ribose pyrophosphatase, mitochondrial	ENSG00000170502	NUDT9	ADP catabolic process;ADP metabolic process;catabolic process;cellular catabolic process;cellular metabolic process;cellular nitrogen compound catabolic process;cellular nitrogen compound metabolic process;cellular process;heterocycle catabolic process;heterocycle metabolic process;IDP catabolic process;IDP metabolic process;metabolic process;nitrogen compound metabolic process;nucleobase-containing compound catabolic process;nucleobase-containing compound metabolic process;nucleobase-containing small molecule catabolic process;nucleobase-containing small molecule metabolic process;nucleoside diphosphate catabolic process;nucleoside diphosphate metabolic process;nucleoside phosphate metabolic process;nucleotide catabolic process;nucleotide metabolic process;primary metabolic process;purine nucleoside diphosphate catabolic process;purine nucleoside diphosphate metabolic process;purine nucleotide catabolic process;purine nucleotide metabolic process;purine ribonucleoside diphosphate catabolic process;purine ribonucleoside diphosphate metabolic process;purine ribonucleotide catabolic process;purine ribonucleotide metabolic process;purine-containing compound catabolic process;purine-containing compound metabolic process;ribonucleoside diphosphate catabolic process;ribonucleoside diphosphate metabolic process;ribonucleotide catabolic process;ribonucleotide metabolic process;small molecule catabolic process;small molecule metabolic process	-0.830409	3.1925	0.00648214	+	-0.764687	26.8654	26.6231	26.622	25.8358	25.8535	25.9299
4970	5	5	11	77.544	0	26.007	29	Q9C0B5	Q9C0B5	Palmitoyltransferase ZDHHC5	ENSG00000156599	ZDHHC5	cellular macromolecule metabolic process;cellular metabolic process;cellular process;cellular protein metabolic process;macromolecule metabolic process;macromolecule modification;metabolic process;primary metabolic process;protein acylation;protein lipidation;protein metabolic process;protein modification process;protein palmitoylation	-0.829715	1.9572	0.00914398	+	-0.699928	26.7868	26.6269	26.5465	25.7952	25.542	26.1338
1076	22	18	33.1	96.695	0	112.08	114	P11216;P11217	P11216	Glycogen phosphorylase, brain form	ENSG00000100994	PYGB	alcohol metabolic process;carbohydrate catabolic process;carbohydrate metabolic process;catabolic process;cellular carbohydrate catabolic process;cellular carbohydrate metabolic process;cellular glucan metabolic process;cellular macromolecule metabolic process;cellular metabolic process;cellular polysaccharide catabolic process;cellular polysaccharide metabolic process;cellular process;energy derivation by oxidation of organic compounds;energy reserve metabolic process;generation of precursor metabolites and energy;glucan catabolic process;glucan metabolic process;glucose metabolic process;glycogen catabolic process;glycogen metabolic process;hexose metabolic process;macromolecule catabolic process;macromolecule metabolic process;metabolic process;monosaccharide metabolic process;oxidation-reduction process;polysaccharide catabolic process;polysaccharide metabolic process;primary metabolic process;small molecule metabolic process	-0.827125	3.9774	0.00605281	+	-0.784809	29.4297	29.274	29.373	28.5098	28.4964	28.5892
6047	6	6	22.6	35.23	0	24.125	48	Q9Y315	Q9Y315	Deoxyribose-phosphate aldolase	ENSG00000023697	DERA	catabolic process;cellular catabolic process;cellular metabolic process;cellular nitrogen compound catabolic process;cellular nitrogen compound metabolic process;cellular process;deoxyribonucleoside catabolic process;deoxyribonucleoside metabolic process;deoxyribonucleotide catabolic process;deoxyribonucleotide metabolic process;deoxyribose phosphate catabolic process;deoxyribose phosphate metabolic process;heterocycle catabolic process;heterocycle metabolic process;metabolic process;nitrogen compound metabolic process;nucleobase-containing compound catabolic process;nucleobase-containing compound metabolic process;nucleobase-containing small molecule metabolic process;nucleoside catabolic process;nucleoside metabolic process;nucleoside phosphate metabolic process;nucleotide catabolic process;nucleotide metabolic process;organophosphate catabolic process;organophosphate metabolic process;primary metabolic process;small molecule metabolic process	-0.826949	3.13337	0.00663576	+	-0.759601	27.7036	27.6404	27.439	26.6909	26.8159	26.7954
2777	20	20	45.9	74.423	0	180.16	164	Q15067	Q15067	Peroxisomal acyl-coenzyme A oxidase 1	ENSG00000161533	ACOX1	biological regulation;carboxylic acid catabolic process;carboxylic acid metabolic process;catabolic process;cellular catabolic process;cellular component organization;cellular component organization at cellular level;cellular component organization or biogenesis;cellular component organization or biogenesis at cellular level;cellular ketone metabolic process;cellular lipid catabolic process;cellular lipid metabolic process;cellular metabolic process;cellular process;chemical homeostasis;fatty acid beta-oxidation;fatty acid beta-oxidation using acyl-CoA oxidase;fatty acid catabolic process;fatty acid metabolic process;fatty acid oxidation;gamete generation;generation of precursor metabolites and energy;homeostatic process;icosanoid metabolic process;lipid catabolic process;lipid homeostasis;lipid metabolic process;lipid modification;lipid oxidation;male gamete generation;metabolic process;monocarboxylic acid catabolic process;monocarboxylic acid metabolic process;multicellular organismal process;multicellular organismal reproductive process;organelle fission;organelle organization;organic acid catabolic process;organic acid metabolic process;oxidation-reduction process;oxoacid metabolic process;peroxisome fission;positive regulation of biological process;positive regulation of cholesterol homeostasis;positive regulation of homeostatic process;primary metabolic process;prostaglandin metabolic process;prostanoid metabolic process;regulation of biological process;regulation of biological quality;regulation of cholesterol homeostasis;regulation of homeostatic process;reproductive process;small molecule catabolic process;small molecule metabolic process;spermatogenesis;unsaturated fatty acid metabolic process;very long-chain fatty acid metabolic process	-0.826888	4.67773	0.00572845	+	-0.798248	29.5982	29.5631	29.5473	28.6779	28.7813	28.7688
555	8	8	49.1	12.855	0	107.22	110	O75347	O75347	Tubulin-specific chaperone A	ENSG00000171530	TBCA	cellular component assembly;cellular component assembly at cellular level;cellular component organization;cellular component organization at cellular level;cellular component organization or biogenesis;cellular component organization or biogenesis at cellular level;cellular macromolecular complex assembly;cellular macromolecular complex subunit organization;cellular macromolecule metabolic process;cellular metabolic process;cellular process;cellular protein complex assembly;cellular protein metabolic process;'de novo' posttranslational protein folding;'de novo' protein folding;macromolecular complex assembly;macromolecular complex subunit organization;macromolecule metabolic process;metabolic process;post-chaperonin tubulin folding pathway;primary metabolic process;protein complex assembly;protein complex subunit organization;protein folding;protein metabolic process;tubulin complex assembly	-0.821782	5.35642	0.00578998	+	-0.802456	30.3076	30.3609	30.2794	29.5003	29.4902	29.4921
1641	9	4	77	12.732	0	214.87	131	P41567	P41567	Eukaryotic translation initiation factor 1	ENSG00000173812	EIF1	biological regulation;posttranscriptional regulation of gene expression;regulation of biological process;regulation of biosynthetic process;regulation of cellular biosynthetic process;regulation of cellular macromolecule biosynthetic process;regulation of cellular metabolic process;regulation of cellular process;regulation of cellular protein metabolic process;regulation of gene expression;regulation of macromolecule biosynthetic process;regulation of macromolecule metabolic process;regulation of metabolic process;regulation of primary metabolic process;regulation of protein metabolic process;regulation of translation;regulation of translational initiation;response to stimulus;response to stress	-0.821523	4.11066	0.00602514	+	-0.782739	30.6054	30.5365	30.6788	29.8018	29.7313	29.823
3947	3	3	17.4	40.251	0	114.63	77	Q8NFJ5	Q8NFJ5	Retinoic acid-induced protein 3	ENSG00000013588	GPRC5A		-0.819431	2.99248	0.00750756	+	-0.747929	29.9586	29.7043	30.0137	29.0844	29.0751	29.0588
3632	5	5	19	44.128	0	26.53	21	Q86YH6	Q86YH6	Decaprenyl-diphosphate synthase subunit 2	ENSG00000164494	PDSS2	biological regulation;biosynthetic process;cellular biosynthetic process;cellular component assembly;cellular component organization;cellular component organization or biogenesis;cellular ketone metabolic process;cellular lipid metabolic process;cellular metabolic process;cellular process;coenzyme biosynthetic process;coenzyme metabolic process;cofactor biosynthetic process;cofactor metabolic process;isoprenoid biosynthetic process;isoprenoid metabolic process;lipid biosynthetic process;lipid metabolic process;macromolecular complex assembly;macromolecular complex subunit organization;metabolic process;multicellular organismal process;oxidoreduction coenzyme metabolic process;primary metabolic process;protein complex assembly;protein complex subunit organization;protein heterooligomerization;protein heterotetramerization;protein oligomerization;protein tetramerization;quinone cofactor biosynthetic process;quinone cofactor metabolic process;regulation of biological quality;regulation of body fluid levels;small molecule metabolic process;ubiquinone biosynthetic process;ubiquinone metabolic process	-0.818476	2.78962	0.00749576	+	-0.738725	26.5281	26.4957	26.6415	25.802	25.543	25.8649
5608	8	8	18.9	73.324	0	26.604	53	Q9NZT2	Q9NZT2	Opioid growth factor receptor	ENSG00000060491	OGFR	biological regulation;regulation of biological process;regulation of cell growth;regulation of cellular component organization;regulation of cellular process;regulation of growth	-0.816358	3.28372	0.0069083	+	-0.755867	27.5625	27.6676	27.7284	26.8757	26.7119	26.9217
2074	15	15	33.2	67.314	0	185.97	182	P61221	P61221	ATP-binding cassette sub-family E member 1	ENSG00000164163	ABCE1	ATP catabolic process;ATP metabolic process;catabolic process;cellular catabolic process;cellular macromolecule catabolic process;cellular macromolecule metabolic process;cellular metabolic process;cellular nitrogen compound catabolic process;cellular nitrogen compound metabolic process;cellular process;heterocycle catabolic process;heterocycle metabolic process;interaction with host;interspecies interaction between organisms;macromolecule catabolic process;macromolecule metabolic process;metabolic process;multi-organism process;nitrogen compound metabolic process;nucleic acid metabolic process;nucleobase-containing compound catabolic process;nucleobase-containing compound metabolic process;nucleobase-containing small molecule metabolic process;nucleoside phosphate metabolic process;nucleoside triphosphate catabolic process;nucleoside triphosphate metabolic process;nucleotide catabolic process;nucleotide metabolic process;primary metabolic process;purine nucleoside triphosphate catabolic process;purine nucleoside triphosphate metabolic process;purine nucleotide catabolic process;purine nucleotide metabolic process;purine ribonucleoside triphosphate catabolic process;purine ribonucleoside triphosphate metabolic process;purine ribonucleotide catabolic process;purine ribonucleotide metabolic process;purine-containing compound catabolic process;purine-containing compound metabolic process;reproductive process;response to biotic stimulus;response to other organism;response to stimulus;response to virus;ribonucleoside triphosphate catabolic process;ribonucleoside triphosphate metabolic process;ribonucleotide catabolic process;ribonucleotide metabolic process;RNA catabolic process;RNA metabolic process;small molecule metabolic process;viral reproductive process;virus-host interaction	-0.816103	4.29935	0.00600456	+	-0.78163	30.4531	30.5567	30.501	29.6769	29.6375	29.7481
4275	4	4	41	22.337	0	39.477	33	Q96AB3	Q96AB3	Isochorismatase domain-containing protein 2, mitochondrial	ENSG00000063241	ISOC2	biological regulation;posttranscriptional regulation of gene expression;protein destabilization;regulation of biological process;regulation of biological quality;regulation of gene expression;regulation of macromolecule metabolic process;regulation of metabolic process;regulation of protein stability	-0.815804	2.78229	0.00744842	+	-0.736227	27.3204	27.3096	27.2715	26.4888	26.668	26.2972
4900	28	24	37	101.27	0	109.98	184	Q9BXJ9	Q9BXJ9	N-alpha-acetyltransferase 15, NatA auxiliary subunit	ENSG00000164134	NAA15	anatomical structure formation involved in morphogenesis;angiogenesis;biological regulation;biosynthetic process;cell differentiation;cellular biosynthetic process;cellular developmental process;cellular macromolecule biosynthetic process;cellular macromolecule metabolic process;cellular metabolic process;cellular nitrogen compound metabolic process;cellular process;cellular protein metabolic process;developmental process;macromolecule biosynthetic process;macromolecule metabolic process;macromolecule modification;metabolic process;nitrogen compound metabolic process;N-terminal protein amino acid acetylation;N-terminal protein amino acid modification;nucleic acid metabolic process;nucleobase-containing compound metabolic process;positive regulation of biological process;positive regulation of biosynthetic process;positive regulation of cellular biosynthetic process;positive regulation of cellular metabolic process;positive regulation of cellular process;positive regulation of gene expression;positive regulation of macromolecule biosynthetic process;positive regulation of macromolecule metabolic process;positive regulation of metabolic process;positive regulation of nitrogen compound metabolic process;positive regulation of nucleobase-containing compound metabolic process;positive regulation of RNA metabolic process;positive regulation of transcription, DNA-dependent;primary metabolic process;protein acetylation;protein acylation;protein metabolic process;protein modification process;regulation of biological process;regulation of biosynthetic process;regulation of cellular biosynthetic process;regulation of cellular macromolecule biosynthetic process;regulation of cellular metabolic process;regulation of cellular process;regulation of gene expression;regulation of macromolecule biosynthetic process;regulation of macromolecule metabolic process;regulation of metabolic process;regulation of nitrogen compound metabolic process;regulation of nucleobase-containing compound metabolic process;regulation of primary metabolic process;regulation of RNA metabolic process;regulation of transcription, DNA-dependent;RNA biosynthetic process;RNA metabolic process;transcription, DNA-dependent	-0.81574	4.95162	0.00603977	+	-0.791822	30.3003	30.2626	30.3417	29.4867	29.4511	29.5196
4381	10	10	29.6	52.488	0	90.712	99	Q96EY1	Q96EY1	DnaJ homolog subfamily A member 3, mitochondrial	ENSG00000103423	DNAJA3	activation of caspase activity;activation-induced cell death of T cells;aging;apoptosis;biological regulation;biosynthetic process;cell activation;cell aging;cell death;cell differentiation;cellular biosynthetic process;cellular component organization;cellular component organization or biogenesis;cellular developmental process;cellular localization;cellular macromolecule biosynthetic process;cellular macromolecule localization;cellular macromolecule metabolic process;cellular membrane organization;cellular metabolic process;cellular nitrogen compound metabolic process;cellular process;cellular protein localization;cellular protein metabolic process;cellular response to stimulus;death;developmental process;DNA metabolic process;DNA replication;DNA-dependent DNA replication;embryo development;immune system process;intracellular signal transduction;leukocyte activation;leukocyte apoptosis;leukocyte differentiation;localization;lymphocyte activation;lymphocyte apoptosis;lymphocyte differentiation;macromolecule biosynthetic process;macromolecule localization;macromolecule metabolic process;membrane organization;metabolic process;mitochondrial DNA metabolic process;mitochondrial DNA replication;negative regulation of apoptosis;negative regulation of biological process;negative regulation of biosynthetic process;negative regulation of caspase activity;negative regulation of catalytic activity;negative regulation of cell communication;negative regulation of cell death;negative regulation of cell proliferation;negative regulation of cellular biosynthetic process;negative regulation of cellular macromolecule biosynthetic process;negative regulation of cellular metabolic process;negative regulation of cellular process;negative regulation of cytokine-mediated signaling pathway;negative regulation of gene expression;negative regulation of hydrolase activity;negative regulation of I-kappaB kinase/NF-kappaB cascade;negative regulation of interferon-gamma-mediated signaling pathway;negative regulation of intracellular protein kinase cascade;negative regulation of kinase activity;negative regulation of macromolecule biosynthetic process;negative regulation of macromolecule metabolic process;negative regulation of metabolic process;negative regulation of molecular function;negative regulation of NF-kappaB transcription factor activity;negative regulation of nitrogen compound metabolic process;negative regulation of nucleobase-containing compound metabolic process;negative regulation of peptidase activity;negative regulation of programmed cell death;negative regulation of protein kinase activity;negative regulation of response to cytokine stimulus;negative regulation of response to interferon-gamma;negative regulation of response to stimulus;negative regulation of RNA metabolic process;negative regulation of sequence-specific DNA binding transcription factor activity;negative regulation of signal transduction;negative regulation of signaling;negative regulation of transcription from RNA polymerase II promoter;negative regulation of transcription, DNA-dependent;negative regulation of transferase activity;neuromuscular junction development;nitrogen compound metabolic process;nucleic acid metabolic process;nucleobase-containing compound metabolic process;positive regulation of apoptosis;positive regulation of biological process;positive regulation of caspase activity;positive regulation of catalytic activity;positive regulation of cell activation;positive regulation of cell death;positive regulation of cell proliferation;positive regulation of cellular metabolic process;positive regulation of cellular process;positive regulation of cellular protein metabolic process;positive regulation of hydrolase activity;positive regulation of immune system process;positive regulation of leukocyte activation;positive regulation of leukocyte proliferation;positive regulation of lymphocyte activation;positive regulation of lymphocyte proliferation;positive regulation of macromolecule metabolic process;positive regulation of metabolic process;positive regulation of molecular function;positive regulation of mononuclear cell proliferation;positive regulation of peptidase activity;positive regulation of programmed cell death;positive regulation of protein metabolic process;positive regulation of protein modification process;positive regulation of protein ubiquitination;positive regulation of T cell activation;positive regulation of T cell proliferation;postsynaptic membrane organization;posttranscriptional regulation of gene expression;primary metabolic process;programmed cell death;protein folding;protein localization;protein localization in membrane;protein metabolic process;protein stabilization;receptor clustering;regulation of apoptosis;regulation of biological process;regulation of biological quality;regulation of biosynthetic process;regulation of catalytic activity;regulation of cell activation;regulation of cell communication;regulation of cell death;regulation of cell proliferation;regulation of cellular biosynthetic process;regulation of cellular macromolecule biosynthetic process;regulation of cellular metabolic process;regulation of cellular process;regulation of cellular protein metabolic process;regulation of cysteine-type endopeptidase activity;regulation of cysteine-type endopeptidase activity involved in apoptotic process;regulation of cytokine-mediated signaling pathway;regulation of defense response;regulation of endopeptidase activity;regulation of gene expression;regulation of hydrolase activity;regulation of I-kappaB kinase/NF-kappaB cascade;regulation of immune response;regulation of immune system process;regulation of innate immune response;regulation of interferon-gamma-mediated signaling pathway;regulation of intracellular protein kinase cascade;regulation of kinase activity;regulation of leukocyte activation;regulation of leukocyte proliferation;regulation of lymphocyte activation;regulation of lymphocyte proliferation;regulation of macromolecule biosynthetic process;regulation of macromolecule metabolic process;regulation of metabolic process;regulation of molecular function;regulation of mononuclear cell proliferation;regulation of nitrogen compound metabolic process;regulation of nucleobase-containing compound metabolic process;regulation of peptidase activity;regulation of phosphate metabolic process;regulation of phosphorus metabolic process;regulation of phosphorylation;regulation of primary metabolic process;regulation of programmed cell death;regulation of protein kinase activity;regulation of protein metabolic process;regulation of protein modification process;regulation of protein phosphorylation;regulation of protein stability;regulation of protein ubiquitination;regulation of response to cytokine stimulus;regulation of response to interferon-gamma;regulation of response to stimulus;regulation of response to stress;regulation of RNA metabolic process;regulation of sequence-specific DNA binding transcription factor activity;regulation of signal transduction;regulation of signaling;regulation of T cell activation;regulation of T cell proliferation;regulation of transcription from RNA polymerase II promoter;regulation of transcription, DNA-dependent;regulation of transferase activity;response to abiotic stimulus;response to chemical stimulus;response to cytokine stimulus;response to heat;response to interferon-gamma;response to organic substance;response to stimulus;response to stress;response to temperature stimulus;signal transduction;skeletal muscle nicotinic acetylcholine receptor clustering;small GTPase mediated signal transduction;synapse organization;T cell activation;T cell apoptosis;T cell differentiation;T cell differentiation in thymus	-0.815062	4.02837	0.00618059	+	-0.775087	29.4713	29.3944	29.4276	28.6994	28.5385	28.6102
3219	8	8	12.8	75.598	0	12.799	29	Q68D10	Q68D10	Protein SPT2 homolog	ENSG00000179119	SPTY2D1		-0.812664	3.61649	0.00657333	+	-0.762745	26.6937	26.5193	26.541	25.7008	25.8119	25.8033
536	38	37	42	146.67	0	323.31	348	O75153	O75153	Clustered mitochondria protein homolog	ENSG00000132361	CLUH	cellular component organization;cellular component organization at cellular level;cellular component organization or biogenesis;cellular component organization or biogenesis at cellular level;cellular localization;cellular process;intracellular distribution of mitochondria;localization;mitochondrion distribution;mitochondrion localization;mitochondrion organization;organelle localization;organelle organization	-0.812478	6.2709	0.00578308	+	-0.801219	31.1961	31.2214	31.2171	30.4164	30.3768	30.404
739	8	8	44.2	27.547	0	45.607	41	O95336	O95336	6-phosphogluconolactonase	ENSG00000130313	PGLS	alcohol catabolic process;alcohol metabolic process;carbohydrate catabolic process;carbohydrate metabolic process;catabolic process;cellular carbohydrate catabolic process;cellular carbohydrate metabolic process;cellular metabolic process;cellular nitrogen compound metabolic process;cellular process;coenzyme metabolic process;cofactor metabolic process;glucose catabolic process;glucose metabolic process;heterocycle metabolic process;hexose catabolic process;hexose metabolic process;metabolic process;monosaccharide catabolic process;monosaccharide metabolic process;NADP metabolic process;NADPH regeneration;nicotinamide nucleotide metabolic process;nitrogen compound metabolic process;nucleobase-containing compound metabolic process;nucleobase-containing small molecule metabolic process;nucleoside phosphate metabolic process;nucleotide metabolic process;oxidation-reduction process;oxidoreduction coenzyme metabolic process;pentose metabolic process;pentose-phosphate shunt;pentose-phosphate shunt, oxidative branch;primary metabolic process;pyridine nucleotide metabolic process;pyridine-containing compound metabolic process;small molecule catabolic process;small molecule metabolic process	-0.812284	2.4424	0.00852899	+	-0.717103	27.6372	27.5889	27.5284	26.7091	26.5878	27.0207
5551	9	9	22.4	82.588	0	130.83	61	Q9NY33	Q9NY33	Dipeptidyl peptidase 3	ENSG00000254986	DPP3	macromolecule metabolic process;metabolic process;primary metabolic process;protein metabolic process;proteolysis	-0.809524	3.88312	0.00650392	+	-0.76677	28.5723	28.4396	28.4232	27.6253	27.6556	27.7256
723	3	3	21.3	31.293	0	10.885	22	O95229	O95229	ZW10 interactor	ENSG00000122952	ZWINT	biological regulation;cell cycle;cell cycle checkpoint;cell cycle process;cell division;cellular component organization;cellular component organization at cellular level;cellular component organization or biogenesis;cellular component organization or biogenesis at cellular level;cellular process;cellular response to stimulus;chromosome organization;chromosome segregation;cytoskeleton organization;establishment of localization;establishment of localization in cell;inositol lipid-mediated signaling;intracellular signal transduction;microtubule cytoskeleton organization;microtubule-based process;mitotic cell cycle;mitotic cell cycle checkpoint;mitotic sister chromatid segregation;organelle organization;phosphatidylinositol-mediated signaling;regulation of biological process;regulation of cell cycle;regulation of cell cycle arrest;regulation of cell cycle process;regulation of cellular process;regulation of mitotic cell cycle;response to stimulus;signal transduction;sister chromatid segregation;spindle organization	-0.807838	2.57958	0.00859016	+	-0.743266	25.5582	25.5767	25.7593	24.8588	24.7884	NaN
747	5	5	41.1	24.737	0	38.004	49	O95372	O95372	Acyl-protein thioesterase 2	ENSG00000011009	LYPLA2	carboxylic acid metabolic process;cellular ketone metabolic process;cellular lipid metabolic process;cellular metabolic process;cellular process;fatty acid metabolic process;lipid metabolic process;metabolic process;monocarboxylic acid metabolic process;organic acid metabolic process;oxoacid metabolic process;primary metabolic process;small molecule metabolic process	-0.806312	3.05069	0.00751168	+	-0.739168	27.7643	27.9872	27.771	26.9865	26.9752	27.1418
4428	12	12	29.8	66.59	0	49.978	54	Q96GW9	Q96GW9	Methionine--tRNA ligase, mitochondrial	ENSG00000247626	MARS2	amine metabolic process;amino acid activation;carboxylic acid metabolic process;cellular amine metabolic process;cellular amino acid metabolic process;cellular ketone metabolic process;cellular macromolecule metabolic process;cellular metabolic process;cellular nitrogen compound metabolic process;cellular process;macromolecule metabolic process;metabolic process;methionyl-tRNA aminoacylation;ncRNA metabolic process;nitrogen compound metabolic process;nucleic acid metabolic process;nucleobase-containing compound metabolic process;organic acid metabolic process;oxoacid metabolic process;primary metabolic process;RNA metabolic process;small molecule metabolic process;tRNA aminoacylation;tRNA aminoacylation for protein translation;tRNA metabolic process	-0.805389	3.16843	0.00755176	+	-0.742594	27.5862	27.7835	27.6094	26.8714	26.9438	26.7478
1779	24	24	39.7	106.81	0	323.31	279	P49588	P49588	Alanine--tRNA ligase, cytoplasmic	ENSG00000090861	AARS	alanyl-tRNA aminoacylation;amine metabolic process;amino acid activation;anatomical structure development;biological regulation;carboxylic acid metabolic process;cellular amine metabolic process;cellular amino acid metabolic process;cellular ketone metabolic process;cellular macromolecule metabolic process;cellular metabolic process;cellular nitrogen compound metabolic process;cellular process;cellular protein metabolic process;cellular response to chemical stimulus;cellular response to organic substance;cellular response to stimulus;cellular response to stress;cellular response to topologically incorrect protein;cellular response to unfolded protein;cerebellar Purkinje cell layer development;developmental process;endoplasmic reticulum unfolded protein response;epidermis development;ER-nucleus signaling pathway;hair cycle process;hair follicle development;macromolecule metabolic process;macromolecule modification;metabolic process;molting cycle;molting cycle process;multicellular organismal process;ncRNA metabolic process;ncRNA processing;negative regulation of apoptosis;negative regulation of biological process;negative regulation of cell death;negative regulation of cellular process;negative regulation of neuron apoptosis;negative regulation of programmed cell death;neurological system process;neuromuscular process;neuromuscular process controlling balance;nitrogen compound metabolic process;nucleic acid metabolic process;nucleobase-containing compound metabolic process;organic acid metabolic process;oxoacid metabolic process;primary metabolic process;protein folding;protein metabolic process;regulation of apoptosis;regulation of biological process;regulation of cell death;regulation of cellular process;regulation of neuron apoptosis;regulation of programmed cell death;response to acid;response to amine stimulus;response to amino acid stimulus;response to chemical stimulus;response to endogenous stimulus;response to endoplasmic reticulum stress;response to organic nitrogen;response to organic substance;response to stimulus;response to stress;response to topologically incorrect protein;response to unfolded protein;RNA metabolic process;RNA modification;RNA processing;signal transduction;skin development;small molecule metabolic process;system process;tissue development;tRNA aminoacylation;tRNA aminoacylation for protein translation;tRNA metabolic process;tRNA modification;tRNA processing	-0.805191	4.0477	0.00649664	+	-0.766572	30.7189	30.8162	30.7767	29.8919	30.0363	29.968
1310	11	11	18.8	89.42	0	133.65	75	P22059;Q969R2	P22059	Oxysterol-binding protein 1	ENSG00000110048	OSBP	establishment of localization;lipid transport;organic substance transport;transport	-0.804663	5.45682	0.00612311	+	-0.787145	29.04	29.0886	29.0864	28.281	28.2358	28.2841
2375	10	9	18.5	86.955	0	30.2	37	Q06481	Q06481	Amyloid-like protein 2	ENSG00000084234	APLP2	alcohol metabolic process;anatomical structure development;behavior;behavioral interaction between organisms;biological regulation;cation homeostasis;cell surface receptor linked signaling pathway;cellular cation homeostasis;cellular chemical homeostasis;cellular component organization;cellular component organization at cellular level;cellular component organization or biogenesis;cellular component organization or biogenesis at cellular level;cellular copper ion homeostasis;cellular homeostasis;cellular ion homeostasis;cellular process;cellular response to stimulus;chemical homeostasis;cholesterol metabolic process;copper ion homeostasis;developmental process;embryo development;extracellular matrix organization;extracellular structure organization;feeding behavior;forebrain development;G-protein coupled receptor protein signaling pathway;homeostatic process;ion homeostasis;lipid metabolic process;locomotory behavior;mating behavior;metabolic process;midbrain development;multicellular organismal process;multi-organism process;neurological system process;neuromuscular process;neuromuscular process controlling balance;primary metabolic process;regulation of binding;regulation of biological process;regulation of biological quality;regulation of catalytic activity;regulation of cellular metabolic process;regulation of cellular process;regulation of cellular protein metabolic process;regulation of epidermal growth factor receptor signaling pathway;regulation of epidermal growth factor-activated receptor activity;regulation of kinase activity;regulation of macromolecule metabolic process;regulation of metabolic process;regulation of molecular function;regulation of phosphate metabolic process;regulation of phosphorus metabolic process;regulation of phosphorylation;regulation of primary metabolic process;regulation of protein binding;regulation of protein kinase activity;regulation of protein metabolic process;regulation of protein modification process;regulation of protein phosphorylation;regulation of protein tyrosine kinase activity;regulation of receptor activity;regulation of response to stimulus;regulation of signal transduction;regulation of signaling;regulation of transferase activity;reproductive behavior;reproductive process;response to stimulus;signal transduction;small molecule metabolic process;steroid metabolic process;sterol metabolic process;suckling behavior;system process	-0.802545	3.93843	0.00655876	+	-0.761775	27.7393	27.6167	27.7593	26.9563	26.854	26.8975
6113	14	13	9.7	209.52	0	22.761	31	Q9Y4B5	Q9Y4B5	Microtubule cross-linking factor 1	ENSG00000168502	MTCL1		-0.802493	1.92533	0.00974765	+	-0.678227	27.2038	27.3326	26.7738	26.3965	26.1624	26.3439
4157	4	4	17.7	56.777	0	94.575	52	Q92575	Q92575	UBX domain-containing protein 4	ENSG00000144224	UBXN4	response to chemical stimulus;response to organic substance;response to stimulus;response to stress;response to topologically incorrect protein;response to unfolded protein	-0.802047	2.48244	0.00867674	+	-0.711149	27.4391	27.6693	27.5921	26.8805	26.8658	26.5481
2704	36	36	24.9	220.43	0	201.45	251	Q14669	Q14669	E3 ubiquitin-protein ligase TRIP12	ENSG00000153827	TRIP12	biological regulation;cellular macromolecule metabolic process;cellular metabolic process;cellular nitrogen compound metabolic process;cellular process;cellular protein metabolic process;cellular response to stimulus;cellular response to stress;developmental process;DNA metabolic process;DNA repair;embryo development;macromolecule metabolic process;macromolecule modification;metabolic process;negative regulation of biological process;negative regulation of cellular metabolic process;negative regulation of cellular process;negative regulation of DNA metabolic process;negative regulation of DNA repair;negative regulation of double-strand break repair;negative regulation of macromolecule metabolic process;negative regulation of metabolic process;negative regulation of nitrogen compound metabolic process;negative regulation of nucleobase-containing compound metabolic process;negative regulation of response to DNA damage stimulus;negative regulation of response to stimulus;nitrogen compound metabolic process;nucleic acid metabolic process;nucleobase-containing compound metabolic process;primary metabolic process;protein metabolic process;protein modification by small protein conjugation;protein modification by small protein conjugation or removal;protein modification process;protein ubiquitination;protein ubiquitination involved in ubiquitin-dependent protein catabolic process;regulation of biological process;regulation of cellular metabolic process;regulation of cellular process;regulation of cellular response to stress;regulation of DNA metabolic process;regulation of DNA repair;regulation of double-strand break repair;regulation of macromolecule metabolic process;regulation of metabolic process;regulation of nitrogen compound metabolic process;regulation of nucleobase-containing compound metabolic process;regulation of primary metabolic process;regulation of response to DNA damage stimulus;regulation of response to stimulus;regulation of response to stress;response to DNA damage stimulus;response to stimulus;response to stress	-0.799836	4.81094	0.00616667	+	-0.774938	29.9644	29.9492	29.921	29.1857	29.1618	29.0877
837	12	12	37.7	56.256	0	119.13	131	P00390	P00390	Glutathione reductase, mitochondrial	ENSG00000104687	GSR	amine metabolic process;biological regulation;carboxylic acid metabolic process;cell redox homeostasis;cellular amine metabolic process;cellular amino acid metabolic process;cellular homeostasis;cellular ketone metabolic process;cellular metabolic process;cellular modified amino acid metabolic process;cellular nitrogen compound metabolic process;cellular process;glutathione metabolic process;homeostatic process;metabolic process;nitrogen compound metabolic process;nucleobase-containing compound metabolic process;nucleobase-containing small molecule interconversion;nucleobase-containing small molecule metabolic process;organic acid metabolic process;oxoacid metabolic process;peptide metabolic process;primary metabolic process;regulation of biological process;regulation of biological quality;regulation of cellular process;small molecule metabolic process;sulfur compound metabolic process	-0.798573	4.07347	0.00665044	+	-0.761111	30.033	29.8732	29.9275	29.1756	29.1341	29.1283
4782	6	6	21	37.236	0	14.732	13	Q9BT17	Q9BT17	Mitochondrial ribosome-associated GTPase 1		MTG1	cellular component biogenesis;cellular component biogenesis at cellular level;cellular component organization or biogenesis;cellular component organization or biogenesis at cellular level;cellular process;ribonucleoprotein complex biogenesis;ribosome biogenesis	-0.798562	1.86486	0.0107102	+	-0.671091	26.1634	26.5895	26.7244	25.8608	25.5707	25.6501
2709	3	3	6	74.641	0	4.3928	7	Q14680	Q14680	Maternal embryonic leucine zipper kinase	ENSG00000165304	MELK	anatomical structure development;apoptosis;biological regulation;cell cycle process;cell death;cell proliferation;cellular macromolecule metabolic process;cellular metabolic process;cellular process;cellular protein metabolic process;death;developmental process;G2/M transition of mitotic cell cycle;hemopoiesis;hemopoietic or lymphoid organ development;macromolecule metabolic process;macromolecule modification;metabolic process;neural precursor cell proliferation;organ development;phosphate-containing compound metabolic process;phosphorus metabolic process;phosphorylation;positive regulation of apoptosis;positive regulation of biological process;positive regulation of cell death;positive regulation of cellular process;positive regulation of programmed cell death;primary metabolic process;programmed cell death;protein autophosphorylation;protein metabolic process;protein modification process;protein phosphorylation;regulation of apoptosis;regulation of biological process;regulation of cell death;regulation of cellular process;regulation of programmed cell death	-0.797792	2.5181	0.00887287	+	-0.709559	25.2554	25.1136	25.3714	24.6303	24.2871	24.4295
5688	12	12	18.3	94.254	0	60.927	69	Q9UBC2	Q9UBC2	Epidermal growth factor receptor substrate 15-like 1	ENSG00000127527	EPS15L1	biological regulation;cell surface receptor linked signaling pathway;cellular component organization;cellular component organization or biogenesis;cellular membrane organization;cellular process;cellular response to stimulus;endocytosis;enzyme linked receptor protein signaling pathway;epidermal growth factor receptor signaling pathway;establishment of localization;membrane invagination;membrane organization;negative regulation of biological process;negative regulation of cell communication;negative regulation of cellular process;negative regulation of epidermal growth factor receptor signaling pathway;negative regulation of response to stimulus;negative regulation of signal transduction;negative regulation of signaling;regulation of biological process;regulation of cell communication;regulation of cellular process;regulation of epidermal growth factor receptor signaling pathway;regulation of response to stimulus;regulation of signal transduction;regulation of signaling;response to stimulus;signal transduction;transmembrane receptor protein tyrosine kinase signaling pathway;transport;vesicle-mediated transport	-0.795684	3.12095	0.00765654	+	-0.73271	27.6676	27.6823	27.4951	26.9303	26.8094	26.7182
1093	9	4	42.8	34.769	0	33.02	36	P11908	P11908	Ribose-phosphate pyrophosphokinase 2	ENSG00000101911	PRPS2	5-phosphoribose 1-diphosphate biosynthetic process;5-phosphoribose 1-diphosphate metabolic process;alcohol biosynthetic process;alcohol metabolic process;AMP biosynthetic process;AMP metabolic process;anatomical structure morphogenesis;biosynthetic process;carbohydrate biosynthetic process;carbohydrate metabolic process;cellular biosynthetic process;cellular carbohydrate biosynthetic process;cellular carbohydrate metabolic process;cellular metabolic process;cellular nitrogen compound biosynthetic process;cellular nitrogen compound metabolic process;cellular process;developmental process;D-ribose biosynthetic process;D-ribose metabolic process;heterocycle biosynthetic process;heterocycle metabolic process;metabolic process;monosaccharide biosynthetic process;monosaccharide metabolic process;nitrogen compound metabolic process;nucleobase-containing compound biosynthetic process;nucleobase-containing compound metabolic process;nucleobase-containing small molecule metabolic process;nucleoside monophosphate biosynthetic process;nucleoside monophosphate metabolic process;nucleoside phosphate metabolic process;nucleotide biosynthetic process;nucleotide metabolic process;organ morphogenesis;organ regeneration;pentose biosynthetic process;pentose metabolic process;primary metabolic process;purine nucleoside monophosphate biosynthetic process;purine nucleoside monophosphate metabolic process;purine nucleotide biosynthetic process;purine nucleotide metabolic process;purine ribonucleoside monophosphate biosynthetic process;purine ribonucleoside monophosphate metabolic process;purine ribonucleotide biosynthetic process;purine ribonucleotide metabolic process;purine-containing compound biosynthetic process;purine-containing compound metabolic process;regeneration;ribonucleoside monophosphate biosynthetic process;ribonucleoside monophosphate metabolic process;ribonucleotide biosynthetic process;ribonucleotide metabolic process;ribose phosphate biosynthetic process;ribose phosphate metabolic process;small molecule biosynthetic process;small molecule metabolic process	-0.795041	2.73765	0.00853768	+	-0.717389	27.7456	27.663	27.9854	26.906	27.0582	27.0448
1700	7	7	11.7	81.316	0	16.794	29	P46199	P46199	Translation initiation factor IF-2, mitochondrial	ENSG00000085760	MTIF2	biological regulation;catabolic process;cellular catabolic process;cellular component assembly;cellular component assembly at cellular level;cellular component disassembly;cellular component disassembly at cellular level;cellular component organization;cellular component organization at cellular level;cellular component organization or biogenesis;cellular component organization or biogenesis at cellular level;cellular macromolecular complex assembly;cellular macromolecular complex disassembly;cellular macromolecular complex subunit organization;cellular metabolic process;cellular nitrogen compound catabolic process;cellular nitrogen compound metabolic process;cellular process;formation of translation initiation complex;GTP catabolic process;GTP metabolic process;heterocycle catabolic process;heterocycle metabolic process;macromolecular complex assembly;macromolecular complex disassembly;macromolecular complex subunit organization;metabolic process;nitrogen compound metabolic process;nucleobase-containing compound catabolic process;nucleobase-containing compound metabolic process;nucleobase-containing small molecule metabolic process;nucleoside phosphate metabolic process;nucleoside triphosphate catabolic process;nucleoside triphosphate metabolic process;nucleotide catabolic process;nucleotide metabolic process;posttranscriptional regulation of gene expression;primary metabolic process;purine nucleoside triphosphate catabolic process;purine nucleoside triphosphate metabolic process;purine nucleotide catabolic process;purine nucleotide metabolic process;purine ribonucleoside triphosphate catabolic process;purine ribonucleoside triphosphate metabolic process;purine ribonucleotide catabolic process;purine ribonucleotide metabolic process;purine-containing compound catabolic process;purine-containing compound metabolic process;regulation of biological process;regulation of biosynthetic process;regulation of cellular biosynthetic process;regulation of cellular macromolecule biosynthetic process;regulation of cellular metabolic process;regulation of cellular process;regulation of cellular protein metabolic process;regulation of gene expression;regulation of macromolecule biosynthetic process;regulation of macromolecule metabolic process;regulation of metabolic process;regulation of primary metabolic process;regulation of protein metabolic process;regulation of translation;regulation of translational initiation;ribonucleoprotein complex assembly;ribonucleoprotein complex disassembly;ribonucleoprotein complex subunit organization;ribonucleoside triphosphate catabolic process;ribonucleoside triphosphate metabolic process;ribonucleotide catabolic process;ribonucleotide metabolic process;ribosome disassembly;small molecule metabolic process	-0.792741	3.71017	0.00749946	+	-0.74757	26.8546	26.8071	26.8694	26.1254	26.0895	25.938
413	5	4	42.1	13.389	0	23.915	36	O43768	O43768	Alpha-endosulfine	ENSG00000143420	ENSA	cell cycle phase;cell cycle process;cell division;cellular component organization;cellular component organization at cellular level;cellular component organization or biogenesis;cellular component organization or biogenesis at cellular level;cellular process;establishment of localization;G2/M transition of mitotic cell cycle;mitosis;nuclear division;organelle fission;organelle organization;response to carbohydrate stimulus;response to chemical stimulus;response to external stimulus;response to extracellular stimulus;response to glucose stimulus;response to hexose stimulus;response to monosaccharide stimulus;response to nutrient;response to nutrient levels;response to organic substance;response to stimulus;transport	-0.792547	3.97592	0.00700326	+	-0.753581	27.7218	27.5921	27.7634	26.907	26.8956	26.8971
114	18	18	74.2	36.071	0	323.31	302	O00151	O00151	PDZ and LIM domain protein 1	ENSG00000107438	PDLIM1	biological regulation;regulation of biological process;regulation of biosynthetic process;regulation of cellular biosynthetic process;regulation of cellular macromolecule biosynthetic process;regulation of cellular metabolic process;regulation of cellular process;regulation of gene expression;regulation of macromolecule biosynthetic process;regulation of macromolecule metabolic process;regulation of metabolic process;regulation of nitrogen compound metabolic process;regulation of nucleobase-containing compound metabolic process;regulation of primary metabolic process;regulation of RNA metabolic process;regulation of transcription, DNA-dependent;response to chemical stimulus;response to hypoxia;response to oxidative stress;response to oxygen levels;response to stimulus;response to stress	-0.791506	4.20275	0.00669003	+	-0.757244	31.5574	31.4386	31.5265	30.7222	30.6648	30.761
2730	7	7	36.4	29.717	0	60.262	64	Q14847	Q14847	LIM and SH3 domain protein 1	ENSG00000002834	LASP1		-0.790557	3.45815	0.00750371	+	-0.738913	29.9324	29.8487	29.856	28.96	29.1418	29.1637
5350	7	4	52.5	22.367	0	39.997	49	Q9NR31	Q9NR31	GTP-binding protein SAR1a	ENSG00000079332	SAR1A	cellular process;ER to Golgi vesicle-mediated transport;establishment of localization;establishment of localization in cell;establishment of protein localization;Golgi vesicle transport;intracellular protein transport;intracellular transport;protein transport;transport;vesicle-mediated transport	-0.790094	2.52198	0.0091893	+	-0.70365	28.7846	28.9233	28.6965	28.085	27.8069	28.1423
2692	8	7	32.6	39.393	0	28.271	19	Q14558	Q14558	Phosphoribosyl pyrophosphate synthase-associated protein 1	ENSG00000161542	PRPSAP1	biological regulation;biosynthetic process;cellular biosynthetic process;cellular metabolic process;cellular nitrogen compound biosynthetic process;cellular nitrogen compound metabolic process;cellular process;metabolic process;negative regulation of catalytic activity;negative regulation of kinase activity;negative regulation of molecular function;negative regulation of transferase activity;nitrogen compound metabolic process;nucleobase-containing compound biosynthetic process;nucleobase-containing compound metabolic process;nucleobase-containing small molecule metabolic process;nucleoside phosphate metabolic process;nucleotide biosynthetic process;nucleotide metabolic process;primary metabolic process;regulation of biological process;regulation of catalytic activity;regulation of cellular metabolic process;regulation of cellular process;regulation of kinase activity;regulation of metabolic process;regulation of molecular function;regulation of phosphate metabolic process;regulation of phosphorus metabolic process;regulation of phosphorylation;regulation of transferase activity;small molecule metabolic process	-0.78868	2.17033	0.00951094	+	-0.683897	26.979	26.6237	26.7761	25.9163	25.867	26.2294
2066	8	8	53.3	17.138	0	66.023	137	P61088;Q5JXB2	P61088;Q5JXB2	Ubiquitin-conjugating enzyme E2 N;Putative ubiquitin-conjugating enzyme E2 N-like	ENSG00000102069;ENSG00000177889	UBE2N;UBE2NL	activation of immune response;activation of innate immune response;antigen receptor-mediated signaling pathway;biological regulation;catabolic process;cell surface receptor linked signaling pathway;cellular catabolic process;cellular component organization;cellular component organization at cellular level;cellular component organization or biogenesis;cellular component organization or biogenesis at cellular level;cellular macromolecule catabolic process;cellular macromolecule metabolic process;cellular metabolic process;cellular nitrogen compound metabolic process;cellular process;cellular protein metabolic process;cellular response to chemical stimulus;cellular response to cytokine stimulus;cellular response to organic substance;cellular response to stimulus;cellular response to stress;chromatin modification;chromatin organization;chromosome organization;covalent chromatin modification;cytokine-mediated signaling pathway;cytoplasmic pattern recognition receptor signaling pathway;defense response;DNA catabolic process;DNA catabolic process, exonucleolytic;DNA double-strand break processing;DNA metabolic process;DNA recombination;DNA repair;double-strand break repair;double-strand break repair via homologous recombination;histone modification;histone ubiquitination;immune response;immune response-activating cell surface receptor signaling pathway;immune response-activating signal transduction;immune response-regulating cell surface receptor signaling pathway;immune response-regulating signaling pathway;immune system process;innate immune response;innate immune response-activating signal transduction;intracellular receptor mediated signaling pathway;macromolecule catabolic process;macromolecule metabolic process;macromolecule modification;metabolic process;modification-dependent macromolecule catabolic process;modification-dependent protein catabolic process;MyD88-dependent toll-like receptor signaling pathway;nitrogen compound metabolic process;nucleic acid metabolic process;nucleobase-containing compound metabolic process;nucleotide-binding domain, leucine rich repeat containing receptor signaling pathway;nucleotide-binding oligomerization domain containing signaling pathway;organelle organization;pattern recognition receptor signaling pathway;positive regulation of biological process;positive regulation of catalytic activity;positive regulation of cell communication;positive regulation of cellular component organization;positive regulation of cellular metabolic process;positive regulation of cellular process;positive regulation of cellular protein metabolic process;positive regulation of defense response;positive regulation of DNA metabolic process;positive regulation of DNA repair;positive regulation of histone modification;positive regulation of I-kappaB kinase/NF-kappaB cascade;positive regulation of immune response;positive regulation of immune system process;positive regulation of innate immune response;positive regulation of intracellular protein kinase cascade;positive regulation of ligase activity;positive regulation of macromolecule metabolic process;positive regulation of metabolic process;positive regulation of molecular function;positive regulation of NF-kappaB transcription factor activity;positive regulation of nitrogen compound metabolic process;positive regulation of nucleobase-containing compound metabolic process;positive regulation of organelle organization;positive regulation of protein metabolic process;positive regulation of protein modification process;positive regulation of protein ubiquitination;positive regulation of response to DNA damage stimulus;positive regulation of response to stimulus;positive regulation of sequence-specific DNA binding transcription factor activity;positive regulation of signal transduction;positive regulation of signaling;positive regulation of ubiquitin-protein ligase activity;postreplication repair;primary metabolic process;protein K63-linked ubiquitination;protein metabolic process;protein modification by small protein conjugation;protein modification by small protein conjugation or removal;protein modification process;protein polyubiquitination;protein ubiquitination;proteolysis;proteolysis involved in cellular protein catabolic process;recombinational repair;regulation of biological process;regulation of biosynthetic process;regulation of catalytic activity;regulation of cell communication;regulation of cellular biosynthetic process;regulation of cellular component organization;regulation of cellular macromolecule biosynthetic process;regulation of cellular metabolic process;regulation of cellular process;regulation of cellular protein metabolic process;regulation of cellular response to stress;regulation of chromosome organization;regulation of defense response;regulation of DNA metabolic process;regulation of DNA repair;regulation of gene expression;regulation of histone modification;regulation of histone ubiquitination;regulation of I-kappaB kinase/NF-kappaB cascade;regulation of immune response;regulation of immune system process;regulation of innate immune response;regulation of intracellular protein kinase cascade;regulation of ligase activity;regulation of macromolecule biosynthetic process;regulation of macromolecule metabolic process;regulation of metabolic process;regulation of molecular function;regulation of nitrogen compound metabolic process;regulation of nucleobase-containing compound metabolic process;regulation of organelle organization;regulation of primary metabolic process;regulation of protein metabolic process;regulation of protein modification process;regulation of protein ubiquitination;regulation of response to DNA damage stimulus;regulation of response to stimulus;regulation of response to stress;regulation of RNA metabolic process;regulation of sequence-specific DNA binding transcription factor activity;regulation of signal transduction;regulation of signaling;regulation of transcription, DNA-dependent;regulation of ubiquitin-protein ligase activity;response to chemical stimulus;response to cytokine stimulus;response to DNA damage stimulus;response to organic substance;response to stimulus;response to stress;signal transduction;T cell receptor signaling pathway;toll-like receptor 10 signaling pathway;toll-like receptor 2 signaling pathway;toll-like receptor 4 signaling pathway;toll-like receptor 5 signaling pathway;toll-like receptor 9 signaling pathway;toll-like receptor signaling pathway;ubiquitin-dependent protein catabolic process	-0.787962	3.56808	0.00752766	+	-0.739668	30.6716	30.6271	30.6711	29.901	29.9591	29.7459
3116	4	4	17.5	27.129	0	11.045	31	Q5T1C6	Q5T1C6	Acyl-coenzyme A thioesterase THEM4	ENSG00000159445	THEM4	biological regulation;carboxylic acid metabolic process;cell surface receptor linked signaling pathway;cellular ketone metabolic process;cellular lipid metabolic process;cellular metabolic process;cellular process;cellular response to chemical stimulus;cellular response to endogenous stimulus;cellular response to fibroblast growth factor stimulus;cellular response to growth factor stimulus;cellular response to hormone stimulus;cellular response to insulin stimulus;cellular response to organic substance;cellular response to peptide hormone stimulus;cellular response to stimulus;defense response;enzyme linked receptor protein signaling pathway;epidermal growth factor receptor signaling pathway;fatty acid metabolic process;fibroblast growth factor receptor signaling pathway;immune response;immune system process;innate immune response;inositol lipid-mediated signaling;insulin receptor signaling pathway;intracellular protein kinase cascade;intracellular signal transduction;lipid metabolic process;metabolic process;monocarboxylic acid metabolic process;nerve growth factor receptor signaling pathway;organic acid metabolic process;oxoacid metabolic process;phosphatidylinositol-mediated signaling;primary metabolic process;protein kinase B signaling cascade;regulation of biological process;regulation of cellular process;response to chemical stimulus;response to endogenous stimulus;response to fibroblast growth factor stimulus;response to growth factor stimulus;response to hormone stimulus;response to insulin stimulus;response to organic substance;response to peptide hormone stimulus;response to stimulus;response to stress;signal transduction;small molecule metabolic process;transmembrane receptor protein tyrosine kinase signaling pathway	-0.787308	3.86809	0.0076086	+	-0.74647	26.5277	26.5299	26.5046	25.7871	25.6252	25.788
3444	3	3	19.6	33.788	0	25.258	19	Q71RG4	Q71RG4	Transmembrane and ubiquitin-like domain-containing protein 2	ENSG00000168591	TMUB2		-0.787068	2.20559	0.00944137	+	-0.684728	27.727	27.2985	27.3286	26.5748	26.6473	26.7708
1075	14	14	46.7	53.486	0	158.43	129	P11182	P11182	Lipoamide acyltransferase component of branched-chain alpha-keto acid dehydrogenase complex, mitochondrial	ENSG00000137992	DBT	acyl-CoA biosynthetic process;acyl-CoA metabolic process;amine catabolic process;amine metabolic process;biosynthetic process;branched chain family amino acid catabolic process;branched chain family amino acid metabolic process;carboxylic acid catabolic process;carboxylic acid metabolic process;catabolic process;cellular amine metabolic process;cellular amino acid catabolic process;cellular amino acid metabolic process;cellular biosynthetic process;cellular catabolic process;cellular ketone metabolic process;cellular metabolic process;cellular nitrogen compound metabolic process;cellular process;coenzyme biosynthetic process;coenzyme metabolic process;cofactor biosynthetic process;cofactor metabolic process;fatty-acyl-CoA biosynthetic process;fatty-acyl-CoA metabolic process;metabolic process;nitrogen compound metabolic process;organic acid catabolic process;organic acid metabolic process;oxoacid metabolic process;primary metabolic process;small molecule catabolic process;small molecule metabolic process;thioester biosynthetic process;thioester metabolic process	-0.786367	3.12602	0.0082963	+	-0.724975	29.1222	29.1759	29.156	28.2221	28.3625	28.5104
479	4	4	28.6	28.362	0	22.264	21	O60573	O60573	Eukaryotic translation initiation factor 4E type 2	ENSG00000135930	EIF4E2	biological regulation;cell surface receptor linked signaling pathway;cellular process;cellular response to chemical stimulus;cellular response to cytokine stimulus;cellular response to organic substance;cellular response to stimulus;cytokine-mediated signaling pathway;negative regulation of biological process;negative regulation of biosynthetic process;negative regulation of cellular biosynthetic process;negative regulation of cellular macromolecule biosynthetic process;negative regulation of cellular metabolic process;negative regulation of cellular process;negative regulation of cellular protein metabolic process;negative regulation of macromolecule biosynthetic process;negative regulation of macromolecule metabolic process;negative regulation of metabolic process;negative regulation of protein metabolic process;negative regulation of translation;posttranscriptional regulation of gene expression;regulation of biological process;regulation of biosynthetic process;regulation of cellular biosynthetic process;regulation of cellular macromolecule biosynthetic process;regulation of cellular metabolic process;regulation of cellular process;regulation of cellular protein metabolic process;regulation of gene expression;regulation of macromolecule biosynthetic process;regulation of macromolecule metabolic process;regulation of metabolic process;regulation of primary metabolic process;regulation of protein metabolic process;regulation of translation;response to chemical stimulus;response to cytokine stimulus;response to organic substance;response to stimulus;signal transduction	-0.783772	2.0537	0.0103087	+	-0.673172	27.1999	27.2496	27.0309	26.1726	26.6698	26.2867
3349	6	6	11.4	114.99	0	32.107	25	Q6PJG2	Q6PJG2	ELM2 and SANT domain-containing protein 1	ENSG00000156030	ELMSAN1	biological regulation;biosynthetic process;cellular biosynthetic process;cellular macromolecule biosynthetic process;cellular macromolecule metabolic process;cellular metabolic process;cellular nitrogen compound metabolic process;cellular process;macromolecule biosynthetic process;macromolecule metabolic process;metabolic process;nitrogen compound metabolic process;nucleic acid metabolic process;nucleobase-containing compound metabolic process;primary metabolic process;regulation of biological process;regulation of biosynthetic process;regulation of cellular biosynthetic process;regulation of cellular macromolecule biosynthetic process;regulation of cellular metabolic process;regulation of cellular process;regulation of gene expression;regulation of macromolecule biosynthetic process;regulation of macromolecule metabolic process;regulation of metabolic process;regulation of nitrogen compound metabolic process;regulation of nucleobase-containing compound metabolic process;regulation of primary metabolic process;regulation of RNA metabolic process;regulation of transcription, DNA-dependent;RNA biosynthetic process;RNA metabolic process;transcription, DNA-dependent	-0.78281	2.4656	0.00934897	+	-0.695168	26.6554	26.5969	26.8433	26.0681	25.7225	25.9566
4926	8	8	37.5	30.243	0	54.408	68	Q9BYD2	Q9BYD2	39S ribosomal protein L9, mitochondrial	ENSG00000143436	MRPL9	biosynthetic process;cellular biosynthetic process;cellular macromolecule biosynthetic process;cellular macromolecule metabolic process;cellular metabolic process;cellular process;cellular protein metabolic process;macromolecule biosynthetic process;macromolecule metabolic process;metabolic process;primary metabolic process;protein metabolic process;translation	-0.781556	4.24806	0.00741622	+	-0.748965	28.9733	29.0672	28.9353	28.2013	28.1831	28.2466
5834	6	6	36.2	25.425	0	27.384	21	Q9UK41	Q9UK41	Vacuolar protein sorting-associated protein 28 homolog	ENSG00000160948;ENSG00000260313	VPS28	biological regulation;catabolic process;cellular catabolic process;cellular component assembly;cellular component assembly at cellular level;cellular component organization;cellular component organization at cellular level;cellular component organization or biogenesis;cellular component organization or biogenesis at cellular level;cellular macromolecule catabolic process;cellular macromolecule metabolic process;cellular membrane organization;cellular metabolic process;cellular process;cellular process involved in reproduction;egress of virus within host cell;endosome transport;establishment of localization;establishment of localization in cell;establishment of protein localization;intracellular transport;macromolecule catabolic process;macromolecule metabolic process;membrane organization;metabolic process;modification-dependent macromolecule catabolic process;modification-dependent protein catabolic process;negative regulation of biological process;negative regulation of cellular metabolic process;negative regulation of cellular process;negative regulation of cellular protein metabolic process;negative regulation of macromolecule metabolic process;negative regulation of metabolic process;negative regulation of protein metabolic process;negative regulation of protein modification process;negative regulation of protein ubiquitination;primary metabolic process;protein maturation;protein metabolic process;protein processing;protein transport;proteolysis;proteolysis involved in cellular protein catabolic process;regulation of biological process;regulation of cellular metabolic process;regulation of cellular process;regulation of cellular protein metabolic process;regulation of macromolecule metabolic process;regulation of metabolic process;regulation of primary metabolic process;regulation of protein metabolic process;regulation of protein modification process;regulation of protein ubiquitination;reproductive process;transport;ubiquitin-dependent protein catabolic process;ubiquitin-dependent protein catabolic process via the multivesicular body sorting pathway;vesicle-mediated transport;viral protein processing;viral reproductive process;virion assembly	-0.78149	3.64393	0.00744059	+	-0.735915	27.8204	27.695	27.6562	26.9651	26.9923	26.8697
1630	14	14	39.2	64.706	0	40.053	52	P41214	P41214	Eukaryotic translation initiation factor 2D	ENSG00000143486;ENSG00000265823	EIF2D	establishment of localization;establishment of localization in cell;establishment of protein localization;intracellular protein transport;intracellular transport;protein transport;transport	-0.780734	4.86075	0.00670472	+	-0.757648	27.7636	27.7707	27.85	27.0113	26.9936	27.0373
2866	10	10	44.2	41.9	0	168.29	101	Q15738	Q15738	Sterol-4-alpha-carboxylate 3-dehydrogenase, decarboxylating	ENSG00000147383;ENSG00000269336	NSDHL	alcohol metabolic process;anatomical structure development;biological regulation;biosynthetic process;blood vessel development;cell surface receptor linked signaling pathway;cellular process;cellular response to stimulus;cholesterol biosynthetic process;cholesterol metabolic process;developmental process;embryonic organ development;epidermis development;hair cycle process;hair follicle development;labyrinthine layer blood vessel development;lipid biosynthetic process;lipid metabolic process;metabolic process;molting cycle;molting cycle process;multicellular organismal process;organ development;placenta blood vessel development;primary metabolic process;regulation of biological process;regulation of cellular process;response to stimulus;signal transduction;small molecule metabolic process;smoothened signaling pathway;steroid biosynthetic process;steroid metabolic process;sterol biosynthetic process;sterol metabolic process;tissue development	-0.777542	3.52571	0.00778423	+	-0.729363	29.4638	29.5346	29.4682	28.8132	28.7214	28.5993
6214	12	11	26.3	48.162	0	60.182	136	Q9Y6E2	Q9Y6E2	Basic leucine zipper and W2 domain-containing protein 2	ENSG00000136261	BZW2	anatomical structure development;cell differentiation;cellular developmental process;cellular macromolecule metabolic process;cellular metabolic process;cellular nitrogen compound metabolic process;cellular process;developmental process;macromolecule metabolic process;metabolic process;nervous system development;nitrogen compound metabolic process;nucleic acid metabolic process;nucleobase-containing compound metabolic process;primary metabolic process;RNA metabolic process;system development	-0.776623	3.8459	0.00745627	+	-0.736366	30.114	30.0221	30.0721	29.2622	29.2296	29.3865
3832	7	7	36.5	33.812	0	47.905	38	Q8N6M0	Q8N6M0	OTU domain-containing protein 6B	ENSG00000155100	OTUD6B		-0.775932	3.69942	0.00762461	+	-0.732345	28.0164	27.9009	28.0462	27.1658	27.291	27.179
1535	16	16	69.5	29.804	0	278.05	453	P35232	P35232	Prohibitin	ENSG00000167085	PHB	biological regulation;biosynthetic process;cellular biosynthetic process;cellular component organization;cellular component organization at cellular level;cellular component organization or biogenesis;cellular component organization or biogenesis at cellular level;cellular macromolecule biosynthetic process;cellular macromolecule metabolic process;cellular metabolic process;cellular nitrogen compound metabolic process;cellular process;cellular protein metabolic process;cellular response to chemical stimulus;cellular response to cytokine stimulus;cellular response to interleukin-6;cellular response to organic substance;cellular response to stimulus;chromatin modification;chromatin organization;chromosome organization;covalent chromatin modification;DNA biosynthetic process;DNA metabolic process;DNA replication;histone deacetylation;histone modification;intracellular receptor mediated signaling pathway;macromolecule biosynthetic process;macromolecule metabolic process;macromolecule modification;metabolic process;negative regulation of androgen receptor signaling pathway;negative regulation of biological process;negative regulation of biosynthetic process;negative regulation of cell communication;negative regulation of cell growth;negative regulation of cell proliferation;negative regulation of cellular biosynthetic process;negative regulation of cellular macromolecule biosynthetic process;negative regulation of cellular metabolic process;negative regulation of cellular process;negative regulation of gene expression;negative regulation of glucocorticoid receptor signaling pathway;negative regulation of growth;negative regulation of macromolecule biosynthetic process;negative regulation of macromolecule metabolic process;negative regulation of metabolic process;negative regulation of nitrogen compound metabolic process;negative regulation of nucleobase-containing compound metabolic process;negative regulation of response to stimulus;negative regulation of RNA metabolic process;negative regulation of signal transduction;negative regulation of signaling;negative regulation of steroid hormone receptor signaling pathway;negative regulation of transcription by competitive promoter binding;negative regulation of transcription from RNA polymerase II promoter;negative regulation of transcription, DNA-dependent;nitrogen compound metabolic process;nucleic acid metabolic process;nucleobase-containing compound metabolic process;organelle organization;positive regulation of biological process;positive regulation of biosynthetic process;positive regulation of cellular biosynthetic process;positive regulation of cellular metabolic process;positive regulation of cellular process;positive regulation of gene expression;positive regulation of macromolecule biosynthetic process;positive regulation of macromolecule metabolic process;positive regulation of metabolic process;positive regulation of nitrogen compound metabolic process;positive regulation of nucleobase-containing compound metabolic process;positive regulation of RNA metabolic process;positive regulation of transcription, DNA-dependent;primary metabolic process;progesterone receptor signaling pathway;protein deacetylation;protein deacylation;protein metabolic process;protein modification process;regulation of androgen receptor signaling pathway;regulation of apoptosis;regulation of biological process;regulation of biosynthetic process;regulation of cell communication;regulation of cell death;regulation of cell growth;regulation of cell proliferation;regulation of cellular biosynthetic process;regulation of cellular component organization;regulation of cellular macromolecule biosynthetic process;regulation of cellular metabolic process;regulation of cellular process;regulation of gene expression;regulation of glucocorticoid receptor signaling pathway;regulation of growth;regulation of macromolecule biosynthetic process;regulation of macromolecule metabolic process;regulation of metabolic process;regulation of nitrogen compound metabolic process;regulation of nucleobase-containing compound metabolic process;regulation of primary metabolic process;regulation of programmed cell death;regulation of response to stimulus;regulation of RNA metabolic process;regulation of signal transduction;regulation of signaling;regulation of steroid hormone receptor signaling pathway;regulation of transcription from RNA polymerase II promoter;regulation of transcription, DNA-dependent;response to chemical stimulus;response to cytokine stimulus;response to interleukin-6;response to organic substance;response to stimulus;signal transduction;steroid hormone receptor signaling pathway	-0.775655	5.28253	0.00671209	+	-0.75768	32.9459	32.9141	32.9301	32.1767	32.1106	32.1758
5666	31	30	29.6	152.45	0	323.31	366	Q9P2E9	Q9P2E9	Ribosome-binding protein 1	ENSG00000125844	RRBP1	biological regulation;biosynthetic process;cellular biosynthetic process;cellular macromolecule biosynthetic process;cellular macromolecule metabolic process;cellular metabolic process;cellular process;cellular protein metabolic process;cellular response to stimulus;establishment of localization;establishment of protein localization;macromolecule biosynthetic process;macromolecule metabolic process;metabolic process;primary metabolic process;protein metabolic process;protein transport;regulation of biological process;regulation of cellular process;response to stimulus;signal transduction;translation;transport	-0.775309	4.37059	0.00757602	+	-0.745346	31.449	31.495	31.4433	30.6145	30.7329	30.714
771	10	10	67.3	27.873	0	87.739	86	O95571	O95571	Persulfide dioxygenase ETHE1, mitochondrial	ENSG00000105755	ETHE1	amine catabolic process;amine metabolic process;carboxylic acid catabolic process;carboxylic acid metabolic process;catabolic process;cellular amine metabolic process;cellular amino acid catabolic process;cellular amino acid metabolic process;cellular catabolic process;cellular ketone metabolic process;cellular metabolic process;cellular modified amino acid metabolic process;cellular nitrogen compound metabolic process;cellular process;glutathione metabolic process;hydrogen sulfide metabolic process;metabolic process;nitrogen compound metabolic process;organic acid catabolic process;organic acid metabolic process;oxidation-reduction process;oxoacid metabolic process;peptide metabolic process;primary metabolic process;small molecule catabolic process;small molecule metabolic process;sulfide oxidation;sulfide oxidation, using sulfide:quinone oxidoreductase;sulfur amino acid catabolic process;sulfur amino acid metabolic process;sulfur compound catabolic process;sulfur compound metabolic process	-0.774714	3.75983	0.00764854	+	-0.73269	29.5929	29.6658	29.5105	28.8058	28.881	28.7582
1426	20	20	49.9	56.166	0	162.1	183	P28838	P28838	Cytosol aminopeptidase	ENSG00000002549	LAP3	macromolecule metabolic process;metabolic process;primary metabolic process;protein metabolic process;proteolysis	-0.773493	4.52331	0.00759227	+	-0.746108	29.783	29.7849	29.7045	28.9685	29.0336	28.9497
2923	9	9	33.1	36.067	0	75.172	70	Q16698	Q16698	2,4-dienoyl-CoA reductase, mitochondrial	ENSG00000104325	DECR1	carboxylic acid catabolic process;carboxylic acid metabolic process;catabolic process;cellular catabolic process;cellular component assembly;cellular component organization;cellular component organization or biogenesis;cellular ketone metabolic process;cellular lipid catabolic process;cellular lipid metabolic process;cellular metabolic process;cellular process;fatty acid beta-oxidation;fatty acid catabolic process;fatty acid metabolic process;fatty acid oxidation;lipid catabolic process;lipid metabolic process;lipid modification;lipid oxidation;macromolecular complex assembly;macromolecular complex subunit organization;metabolic process;monocarboxylic acid catabolic process;monocarboxylic acid metabolic process;organic acid catabolic process;organic acid metabolic process;oxidation-reduction process;oxoacid metabolic process;primary metabolic process;protein complex assembly;protein complex subunit organization;protein homooligomerization;protein homotetramerization;protein oligomerization;protein tetramerization;small molecule catabolic process;small molecule metabolic process	-0.771803	6.06982	0.00664309	+	-0.760405	29.2915	29.2481	29.2839	28.5046	28.5133	28.4902
3836	6	6	21.9	44.667	0	48.772	20	Q8N6T3	Q8N6T3	ADP-ribosylation factor GTPase-activating protein 1	ENSG00000101199	ARFGAP1	activation of signaling protein activity involved in unfolded protein response;biological regulation;cellular component organization;cellular component organization at cellular level;cellular component organization or biogenesis;cellular component organization or biogenesis at cellular level;cellular macromolecule metabolic process;cellular metabolic process;cellular process;cellular protein metabolic process;COPI coating of Golgi vesicle;establishment of localization;establishment of localization in cell;establishment of protein localization;Golgi transport vesicle coating;Golgi vesicle transport;intracellular transport;macromolecule metabolic process;metabolic process;organelle organization;positive regulation of catalytic activity;positive regulation of hydrolase activity;positive regulation of kinase activity;positive regulation of molecular function;positive regulation of nuclease activity;positive regulation of protein kinase activity;positive regulation of transferase activity;primary metabolic process;protein metabolic process;protein transport;regulation of ARF GTPase activity;regulation of biological process;regulation of catabolic process;regulation of catalytic activity;regulation of cellular catabolic process;regulation of cellular metabolic process;regulation of cellular process;regulation of cellular protein metabolic process;regulation of GTP catabolic process;regulation of GTPase activity;regulation of hydrolase activity;regulation of kinase activity;regulation of macromolecule metabolic process;regulation of metabolic process;regulation of molecular function;regulation of nitrogen compound metabolic process;regulation of nuclease activity;regulation of nucleobase-containing compound metabolic process;regulation of nucleotide catabolic process;regulation of nucleotide metabolic process;regulation of phosphate metabolic process;regulation of phosphorus metabolic process;regulation of phosphorylation;regulation of primary metabolic process;regulation of protein kinase activity;regulation of protein metabolic process;regulation of protein modification process;regulation of protein phosphorylation;regulation of purine nucleotide catabolic process;regulation of Ras GTPase activity;regulation of transferase activity;retrograde vesicle-mediated transport, Golgi to ER;transport;vesicle coating;vesicle organization;vesicle-mediated transport	-0.771398	2.88555	0.00919841	+	-0.703834	26.7859	26.9335	26.6169	25.9921	26.0638	25.9662
2293	14	14	39.2	51.901	0	221.61	184	Q01518	Q01518	Adenylyl cyclase-associated protein 1	ENSG00000131236	CAP1	actin cytoskeleton organization;actin filament-based process;activation of adenylate cyclase activity;ameboidal cell migration;axon guidance;biological regulation;cell activation;cell migration;cell motility;cellular component movement;cellular component organization;cellular component organization at cellular level;cellular component organization or biogenesis;cellular component organization or biogenesis at cellular level;cellular membrane organization;cellular process;cellular response to stimulus;chemotaxis;cytoskeleton organization;endocytosis;establishment of localization;establishment of localization in cell;establishment or maintenance of cell polarity;exocytosis;locomotion;membrane invagination;membrane organization;organelle organization;platelet activation;platelet degranulation;positive regulation of adenylate cyclase activity;positive regulation of catalytic activity;positive regulation of cyclase activity;positive regulation of lyase activity;positive regulation of molecular function;receptor-mediated endocytosis;regulation of adenylate cyclase activity;regulation of biological process;regulation of biosynthetic process;regulation of cAMP biosynthetic process;regulation of cAMP metabolic process;regulation of catalytic activity;regulation of cellular biosynthetic process;regulation of cellular metabolic process;regulation of cellular process;regulation of cyclase activity;regulation of cyclic nucleotide biosynthetic process;regulation of cyclic nucleotide metabolic process;regulation of lyase activity;regulation of metabolic process;regulation of molecular function;regulation of nitrogen compound metabolic process;regulation of nucleobase-containing compound metabolic process;regulation of nucleotide biosynthetic process;regulation of nucleotide metabolic process;regulation of primary metabolic process;response to chemical stimulus;response to external stimulus;response to stimulus;secretion;secretion by cell;signal transduction;taxis;transport;vesicle-mediated transport	-0.770614	3.84216	0.00760083	+	-0.730879	30.9146	30.9546	30.983	30.0803	30.2446	30.2155
5231	7	7	41.5	24.279	0	60.412	98	Q9HAV7	Q9HAV7	GrpE protein homolog 1, mitochondrial	ENSG00000109519	GRPEL1	cellular macromolecule metabolic process;cellular metabolic process;cellular process;cellular protein metabolic process;establishment of localization;establishment of localization in cell;establishment of protein localization;establishment of protein localization in mitochondrion;establishment of protein localization to organelle;intracellular protein transmembrane transport;intracellular protein transport;intracellular transport;macromolecule metabolic process;metabolic process;mitochondrial transport;primary metabolic process;protein folding;protein import;protein import into mitochondrial matrix;protein metabolic process;protein targeting;protein targeting to mitochondrion;protein transmembrane transport;protein transport;transmembrane transport;transport	-0.770532	3.09983	0.00878392	+	-0.710634	29.8689	29.8426	29.9261	29.1514	29.2219	28.9527
218	21	21	37.8	84.141	0	153.73	130	O14672	O14672	Disintegrin and metalloproteinase domain-containing protein 10	ENSG00000137845	ADAM10	biological regulation;cell activation;cell communication;cell surface receptor linked signaling pathway;cell-cell signaling;cellular component disassembly;cellular component disassembly at cellular level;cellular component organization;cellular component organization at cellular level;cellular component organization or biogenesis;cellular component organization or biogenesis at cellular level;cellular macromolecule metabolic process;cellular metabolic process;cellular process;cellular protein metabolic process;cellular response to stimulus;chordate embryonic development;collagen catabolic process;collagen metabolic process;constitutive protein ectodomain proteolysis;developmental process;embryo development;embryo development ending in birth or egg hatching;enzyme linked receptor protein signaling pathway;epidermal growth factor receptor signaling pathway;extracellular matrix disassembly;extracellular matrix organization;extracellular structure organization;immune system process;in utero embryonic development;integrin-mediated signaling pathway;leukocyte activation;macromolecule metabolic process;macromolecule modification;membrane protein ectodomain proteolysis;membrane protein proteolysis;metabolic process;monocyte activation;multicellular organismal catabolic process;multicellular organismal macromolecule metabolic process;multicellular organismal metabolic process;multicellular organismal process;myeloid leukocyte activation;negative regulation of biological process;negative regulation of cell adhesion;negative regulation of cellular process;Notch receptor processing;Notch signaling pathway;phosphate-containing compound metabolic process;phosphorus metabolic process;phosphorylation;PMA-inducible membrane protein ectodomain proteolysis;positive regulation of behavior;positive regulation of biological process;positive regulation of cell growth;positive regulation of cell migration;positive regulation of cell motility;positive regulation of cell proliferation;positive regulation of cellular component movement;positive regulation of cellular process;positive regulation of chemotaxis;positive regulation of growth;positive regulation of immune system process;positive regulation of leukocyte chemotaxis;positive regulation of leukocyte migration;positive regulation of locomotion;positive regulation of lymphocyte migration;positive regulation of response to external stimulus;positive regulation of response to stimulus;positive regulation of T cell chemotaxis;positive regulation of T cell migration;primary metabolic process;protein metabolic process;protein modification process;protein phosphorylation;proteolysis;regulation of behavior;regulation of biological process;regulation of cell adhesion;regulation of cell growth;regulation of cell migration;regulation of cell motility;regulation of cell proliferation;regulation of cellular component movement;regulation of cellular component organization;regulation of cellular process;regulation of chemotaxis;regulation of growth;regulation of immune system process;regulation of leukocyte chemotaxis;regulation of leukocyte migration;regulation of localization;regulation of locomotion;regulation of lymphocyte migration;regulation of response to external stimulus;regulation of response to stimulus;regulation of T cell chemotaxis;regulation of T cell migration;response to chemical stimulus;response to cytokine stimulus;response to organic substance;response to stimulus;response to tumor necrosis factor;signal transduction;signaling;transmembrane receptor protein tyrosine kinase signaling pathway	-0.769997	5.31322	0.0070846	+	-0.752585	29.5206	29.5084	29.5454	28.7878	28.7591	28.7175
426	23	23	26.3	131.7	0	166.36	164	O43847	O43847	Nardilysin	ENSG00000078618	NRD1	biological regulation;cell migration;cell motility;cell proliferation;cellular component movement;cellular component organization;cellular component organization or biogenesis;cellular process;locomotion;macromolecule metabolic process;metabolic process;neuromuscular junction development;positive regulation of biological process;positive regulation of catabolic process;positive regulation of cellular catabolic process;positive regulation of cellular metabolic process;positive regulation of cellular process;positive regulation of cellular protein metabolic process;positive regulation of macromolecule metabolic process;positive regulation of membrane protein ectodomain proteolysis;positive regulation of metabolic process;positive regulation of protein catabolic process;positive regulation of protein metabolic process;positive regulation of proteolysis;primary metabolic process;protein metabolic process;proteolysis;regulation of biological process;regulation of catabolic process;regulation of catalytic activity;regulation of cellular catabolic process;regulation of cellular metabolic process;regulation of cellular process;regulation of cellular protein metabolic process;regulation of endopeptidase activity;regulation of hydrolase activity;regulation of macromolecule metabolic process;regulation of membrane protein ectodomain proteolysis;regulation of metabolic process;regulation of molecular function;regulation of peptidase activity;regulation of primary metabolic process;regulation of protein catabolic process;regulation of protein metabolic process;regulation of proteolysis;synapse organization	-0.769911	4.32935	0.00751966	+	-0.739668	29.414	29.4644	29.4104	28.6693	28.5914	28.7184
3785	5	5	6	161.85	0	32.597	12	Q8N3D4	Q8N3D4	EH domain-binding protein 1-like protein 1	ENSG00000173442	EHBP1L1		-0.767584	1.48357	0.0140638	+	-0.637513	25.3314	25.2935	24.8438	24.3516	NaN	24.4256
3538	7	4	18.5	63.86	0	65.595	60	Q7Z739	Q7Z739	YTH domain-containing family protein 3		YTHDF3		-0.76536	6.4193	0.0068153	+	-0.75617	28.4931	28.4581	28.4942	27.7175	27.7206	27.7113
4837	5	5	41	11.438	0	37.75	29	Q9BV40	Q9BV40	Vesicle-associated membrane protein 8	ENSG00000118640	VAMP8	autophagic vacuole fusion;biological regulation;cellular component assembly;cellular component organization;cellular component organization at cellular level;cellular component organization or biogenesis;cellular component organization or biogenesis at cellular level;cellular membrane fusion;cellular membrane organization;cellular process;establishment of localization;establishment of localization in cell;establishment of protein localization;Golgi vesicle transport;intracellular transport;macromolecular complex assembly;macromolecular complex subunit organization;membrane fusion;membrane organization;organelle fusion;organelle membrane fusion;organelle organization;post-Golgi vesicle-mediated transport;protein complex assembly;protein complex subunit organization;protein transport;regulation of biological process;regulation of cellular component organization;regulation of cellular process;regulation of endocytosis;regulation of localization;regulation of transport;regulation of vesicle-mediated transport;transport;vesicle fusion;vesicle organization;vesicle-mediated transport	-0.765114	2.25556	0.0108156	+	-0.670736	28.3272	28.3151	28.681	27.5532	27.6675	27.8072
2222	5	5	10.1	93.02	0	24.485	18	P78536	P78536	Disintegrin and metalloproteinase domain-containing protein 17	ENSG00000151694	ADAM17	adaptive immune response;adaptive immune response based on somatic recombination of immune receptors built from immunoglobulin superfamily domains;anatomical structure development;B cell activation;B cell differentiation;biological adhesion;biological regulation;cell activation;cell adhesion;cell adhesion mediated by integrin;cell differentiation;cell migration;cell motility;cell surface receptor linked signaling pathway;cellular component disassembly;cellular component disassembly at cellular level;cellular component movement;cellular component organization;cellular component organization at cellular level;cellular component organization or biogenesis;cellular component organization or biogenesis at cellular level;cellular developmental process;cellular process;cellular response to stimulus;collagen catabolic process;collagen metabolic process;developmental process;enzyme linked receptor protein signaling pathway;epidermal growth factor receptor signaling pathway;epidermal growth factor-activated receptor transactivation by G-protein coupled receptor signaling pathway;extracellular matrix disassembly;extracellular matrix organization;extracellular structure organization;germinal center formation;G-protein coupled receptor protein signaling pathway;hemopoietic or lymphoid organ development;immune effector process;immune response;immune system process;intracellular protein kinase cascade;intracellular signal transduction;JAK-STAT cascade;JAK-STAT cascade involved in growth hormone signaling pathway;leukocyte activation;leukocyte differentiation;leukocyte mediated immunity;locomotion;lymphocyte activation;lymphocyte differentiation;macromolecule metabolic process;membrane protein ectodomain proteolysis;membrane protein intracellular domain proteolysis;membrane protein proteolysis;metabolic process;multicellular organismal catabolic process;multicellular organismal macromolecule metabolic process;multicellular organismal metabolic process;multicellular organismal process;myeloid leukocyte mediated immunity;negative regulation of biological process;negative regulation of cytokine production;negative regulation of interleukin-8 production;negative regulation of multicellular organismal process;nerve growth factor receptor signaling pathway;neutrophil mediated immunity;Notch signaling pathway;organ development;PMA-inducible membrane protein ectodomain proteolysis;positive regulation of behavior;positive regulation of biological process;positive regulation of catalytic activity;positive regulation of cell communication;positive regulation of cell cycle;positive regulation of cell growth;positive regulation of cell migration;positive regulation of cell motility;positive regulation of cell proliferation;positive regulation of cellular component movement;positive regulation of cellular process;positive regulation of chemokine production;positive regulation of chemotaxis;positive regulation of cyclin-dependent protein kinase activity;positive regulation of cyclin-dependent protein kinase activity involved in G1/S;positive regulation of cytokine production;positive regulation of epidermal growth factor receptor signaling pathway;positive regulation of epidermal growth factor-activated receptor activity;positive regulation of growth;positive regulation of immune system process;positive regulation of kinase activity;positive regulation of leukocyte chemotaxis;positive regulation of leukocyte migration;positive regulation of locomotion;positive regulation of lymphocyte migration;positive regulation of molecular function;positive regulation of multicellular organismal process;positive regulation of protein kinase activity;positive regulation of protein serine/threonine kinase activity;positive regulation of protein tyrosine kinase activity;positive regulation of receptor activity;positive regulation of response to external stimulus;positive regulation of response to stimulus;positive regulation of signal transduction;positive regulation of signaling;positive regulation of T cell chemotaxis;positive regulation of T cell migration;positive regulation of transferase activity;positive regulation of transforming growth factor beta receptor signaling pathway;positive regulation of transmembrane receptor protein serine/threonine kinase signaling pathway;primary metabolic process;protein metabolic process;proteolysis;receptor transactivation;regulation of apoptosis;regulation of behavior;regulation of biological process;regulation of catalytic activity;regulation of cell communication;regulation of cell cycle;regulation of cell death;regulation of cell growth;regulation of cell migration;regulation of cell motility;regulation of cell proliferation;regulation of cellular component movement;regulation of cellular component organization;regulation of cellular metabolic process;regulation of cellular process;regulation of cellular protein metabolic process;regulation of chemokine production;regulation of chemotaxis;regulation of cyclin-dependent protein kinase activity;regulation of cyclin-dependent protein kinase activity involved in G1/S;regulation of cytokine production;regulation of epidermal growth factor receptor signaling pathway;regulation of epidermal growth factor-activated receptor activity;regulation of growth;regulation of homeostatic process;regulation of immune system process;regulation of interleukin-8 production;regulation of kinase activity;regulation of leukocyte chemotaxis;regulation of leukocyte migration;regulation of localization;regulation of locomotion;regulation of lymphocyte migration;regulation of macromolecule metabolic process;regulation of mast cell apoptosis;regulation of metabolic process;regulation of molecular function;regulation of multicellular organismal process;regulation of myeloid cell apoptosis;regulation of phosphate metabolic process;regulation of phosphorus metabolic process;regulation of phosphorylation;regulation of primary metabolic process;regulation of programmed cell death;regulation of protein kinase activity;regulation of protein metabolic process;regulation of protein modification process;regulation of protein phosphorylation;regulation of protein serine/threonine kinase activity;regulation of protein tyrosine kinase activity;regulation of receptor activity;regulation of response to external stimulus;regulation of response to stimulus;regulation of signal transduction;regulation of signaling;regulation of T cell chemotaxis;regulation of T cell migration;regulation of transferase activity;regulation of transforming growth factor beta receptor signaling pathway;regulation of transmembrane receptor protein serine/threonine kinase signaling pathway;response to biotic stimulus;response to chemical stimulus;response to drug;response to endogenous stimulus;response to high density lipoprotein particle stimulus;response to hypoxia;response to lipopolysaccharide;response to lipoprotein stimulus;response to molecule of bacterial origin;response to organic substance;response to oxygen levels;response to stimulus;response to stress;signal transduction;spleen development;T cell activation;T cell differentiation;T cell differentiation in thymus;transmembrane receptor protein tyrosine kinase signaling pathway;wound healing, spreading of cells;wound healing, spreading of epidermal cells	-0.763812	1.82656	0.0129426	+	-0.66361	27.2608	26.9951	27.0068	26.4597	NaN	26.1877
5097	4	4	61.6	10.116	0	89.547	58	Q9H3K6	Q9H3K6	BolA-like protein 2	ENSG00000169627;ENSG00000183336	BOLA2		-0.762427	4.62919	0.00746414	+	-0.737339	28.6863	28.6931	28.6806	27.9461	27.8578	27.9687
4311	3	3	30.6	15.911	0	74.486	34	Q96C90	Q96C90	Protein phosphatase 1 regulatory subunit 14B	ENSG00000173457	PPP1R14B	biological regulation;regulation of biological process;regulation of cellular metabolic process;regulation of cellular process;regulation of metabolic process;regulation of phosphate metabolic process;regulation of phosphorus metabolic process;regulation of phosphorylation	-0.761038	3.1736	0.00900497	+	-0.704887	28.5677	28.6804	28.7951	27.9939	27.8382	27.928
5939	15	15	47.3	40.572	0	176.53	166	Q9UNZ2	Q9UNZ2	NSFL1 cofactor p47	ENSG00000088833	NSFL1C		-0.758078	3.44239	0.0087663	+	-0.710045	30.3557	30.2642	30.3587	29.4485	29.6387	29.6171
4308	8	7	34.1	33.637	0	47.346	95	Q96C36	Q96C36	Pyrroline-5-carboxylate reductase 2	ENSG00000143811	PYCR2	amine biosynthetic process;amine metabolic process;biosynthetic process;carboxylic acid biosynthetic process;carboxylic acid metabolic process;cellular amine metabolic process;cellular amino acid biosynthetic process;cellular amino acid metabolic process;cellular biosynthetic process;cellular ketone metabolic process;cellular metabolic process;cellular nitrogen compound biosynthetic process;cellular nitrogen compound metabolic process;cellular process;glutamine family amino acid biosynthetic process;glutamine family amino acid metabolic process;heterocycle biosynthetic process;heterocycle metabolic process;L-proline biosynthetic process;metabolic process;nitrogen compound metabolic process;organic acid biosynthetic process;organic acid metabolic process;oxoacid metabolic process;primary metabolic process;proline biosynthetic process;proline metabolic process;small molecule biosynthetic process;small molecule metabolic process	-0.756856	3.91947	0.00858137	+	-0.720105	28.999	29.111	28.9892	28.2966	28.3201	28.212
109	3	3	34.3	8.4447	0	5.2263	26	L0R8F8	L0R8F8			SMCR7L		-0.755578	3.5202	0.00875752	+	-0.709863	27.0312	27.0858	27.0612	26.4279	26.2301	26.2534
5656	8	8	31.5	35.979	0	146.47	94	Q9P287	Q9P287	BRCA2 and CDKN1A-interacting protein	ENSG00000107949	BCCIP	biological regulation;cell cycle;cell differentiation;cellular developmental process;cellular macromolecule metabolic process;cellular metabolic process;cellular nitrogen compound metabolic process;cellular process;cellular response to stimulus;cellular response to stress;developmental process;DNA metabolic process;DNA repair;macromolecule metabolic process;metabolic process;neuroendocrine cell differentiation;nitrogen compound metabolic process;nucleic acid metabolic process;nucleobase-containing compound metabolic process;primary metabolic process;regulation of biological process;regulation of catalytic activity;regulation of cell cycle;regulation of cellular metabolic process;regulation of cellular process;regulation of cellular protein metabolic process;regulation of cyclin-dependent protein kinase activity;regulation of kinase activity;regulation of macromolecule metabolic process;regulation of metabolic process;regulation of molecular function;regulation of phosphate metabolic process;regulation of phosphorus metabolic process;regulation of phosphorylation;regulation of primary metabolic process;regulation of protein kinase activity;regulation of protein metabolic process;regulation of protein modification process;regulation of protein phosphorylation;regulation of protein serine/threonine kinase activity;regulation of transferase activity;response to DNA damage stimulus;response to stimulus;response to stress	-0.754775	3.07153	0.00936729	+	-0.696303	30.2942	30.548	30.3709	29.5896	29.6407	29.7184
2207	7	7	32.4	25.007	0	12.624	29	P78330	P78330	Phosphoserine phosphatase	ENSG00000146733	PSPH	amine biosynthetic process;amine metabolic process;biosynthetic process;carboxylic acid biosynthetic process;carboxylic acid metabolic process;cellular amine metabolic process;cellular amino acid biosynthetic process;cellular amino acid metabolic process;cellular biosynthetic process;cellular ketone metabolic process;cellular metabolic process;cellular nitrogen compound biosynthetic process;cellular nitrogen compound metabolic process;cellular process;L-serine biosynthetic process;L-serine metabolic process;metabolic process;nitrogen compound metabolic process;organic acid biosynthetic process;organic acid metabolic process;oxoacid metabolic process;primary metabolic process;response to abiotic stimulus;response to chemical stimulus;response to endogenous stimulus;response to external stimulus;response to extracellular stimulus;response to hormone stimulus;response to mechanical stimulus;response to nutrient levels;response to organic substance;response to steroid hormone stimulus;response to stimulus;response to testosterone stimulus;serine family amino acid biosynthetic process;serine family amino acid metabolic process;small molecule biosynthetic process;small molecule metabolic process	-0.754698	3.25804	0.00916206	+	-0.701966	27.6579	27.6219	27.5579	26.8962	26.7235	26.9538
4754	3	3	17.9	23.721	0	11.193	13	Q9BRV8	Q9BRV8	Suppressor of IKBKE 1	ENSG00000052723	SIKE1	defense response;immune response;immune system process;innate immune response;response to stimulus;response to stress	-0.75359	2.869	0.0094283	+	-0.688385	24.2659	24.0591	24.1521	23.4805	23.4773	23.2585
3649	2	2	8.6	49.765	0	29.374	11	Q8IUI8	Q8IUI8	Cytokine receptor-like factor 3	ENSG00000176390	CRLF3	biological regulation;negative regulation of biological process;negative regulation of cell growth;negative regulation of cellular process;negative regulation of growth;positive regulation of biological process;positive regulation of biosynthetic process;positive regulation of cell communication;positive regulation of cell cycle arrest;positive regulation of cell cycle process;positive regulation of cellular biosynthetic process;positive regulation of cellular metabolic process;positive regulation of cellular process;positive regulation of gene expression;positive regulation of intracellular protein kinase cascade;positive regulation of JAK-STAT cascade;positive regulation of macromolecule biosynthetic process;positive regulation of macromolecule metabolic process;positive regulation of metabolic process;positive regulation of nitrogen compound metabolic process;positive regulation of nucleobase-containing compound metabolic process;positive regulation of response to stimulus;positive regulation of RNA metabolic process;positive regulation of signal transduction;positive regulation of signaling;positive regulation of transcription from RNA polymerase II promoter;positive regulation of transcription, DNA-dependent;regulation of biological process;regulation of biosynthetic process;regulation of cell communication;regulation of cell cycle;regulation of cell cycle arrest;regulation of cell cycle process;regulation of cell growth;regulation of cellular biosynthetic process;regulation of cellular component organization;regulation of cellular macromolecule biosynthetic process;regulation of cellular metabolic process;regulation of cellular process;regulation of gene expression;regulation of growth;regulation of intracellular protein kinase cascade;regulation of JAK-STAT cascade;regulation of macromolecule biosynthetic process;regulation of macromolecule metabolic process;regulation of metabolic process;regulation of nitrogen compound metabolic process;regulation of nucleobase-containing compound metabolic process;regulation of primary metabolic process;regulation of response to stimulus;regulation of RNA metabolic process;regulation of signal transduction;regulation of signaling;regulation of transcription from RNA polymerase II promoter;regulation of transcription, DNA-dependent	-0.75194	1.53003	0.0142655	+	-0.630937	26.4045	26.5374	26.9	25.883	NaN	25.8411
5732	2	2	35.6	12.878	0	19.43	13	Q9UFG5	Q9UFG5	UPF0449 protein C19orf25	ENSG00000119559	C19orf25		-0.747408	1.71039	0.0139609	+	-0.642653	26.5305	26.352	26.3463	25.8542	25.4702	NaN
5943	7	7	7.2	122.15	0	11.649	13	Q9UPN4	Q9UPN4	Centrosomal protein of 131 kDa	ENSG00000141577	CEP131	cell cycle process;cell differentiation;cellular developmental process;cellular process;developmental process;G2/M transition of mitotic cell cycle;gamete generation;male gamete generation;multicellular organismal development;multicellular organismal process;multicellular organismal reproductive process;reproductive process;spermatogenesis	-0.74674	1.55717	0.0142303	+	-0.629653	26.087	25.794	25.5986	NaN	25.1223	25.0373
6079	5	5	44.5	15.345	0	31.94	54	Q9Y3D3	Q9Y3D3	28S ribosomal protein S16, mitochondrial	ENSG00000182180	MRPS16	biosynthetic process;cellular biosynthetic process;cellular macromolecule biosynthetic process;cellular macromolecule metabolic process;cellular metabolic process;cellular process;cellular protein metabolic process;macromolecule biosynthetic process;macromolecule metabolic process;metabolic process;primary metabolic process;protein metabolic process;translation	-0.745033	3.42262	0.00912598	+	-0.698077	28.6301	28.6362	28.5436	27.792	27.9785	27.8042
1105	18	18	59.4	36.375	0	96.053	138	P12429	P12429	Annexin A3	ENSG00000138772	ANXA3	biological regulation;cell activation;cell activation involved in immune response;cellular component organization;cellular component organization or biogenesis;cellular membrane organization;cellular process;defense response;defense response to bacterium;endocytosis;establishment of localization;establishment of localization in cell;exocytosis;immune effector process;immune system process;leukocyte activation;leukocyte activation involved in immune response;leukocyte degranulation;membrane invagination;membrane organization;multi-organism process;myeloid cell activation involved in immune response;myeloid leukocyte activation;neutrophil activation;neutrophil activation involved in immune response;neutrophil degranulation;phagocytosis;positive regulation of angiogenesis;positive regulation of biological process;positive regulation of cell migration;positive regulation of cell motility;positive regulation of cellular component movement;positive regulation of cellular process;positive regulation of developmental process;positive regulation of endothelial cell migration;positive regulation of locomotion;positive regulation of molecular function;positive regulation of sequence-specific DNA binding transcription factor activity;regulated secretory pathway;regulation of anatomical structure morphogenesis;regulation of angiogenesis;regulation of biological process;regulation of biosynthetic process;regulation of cell migration;regulation of cell motility;regulation of cellular biosynthetic process;regulation of cellular component movement;regulation of cellular macromolecule biosynthetic process;regulation of cellular metabolic process;regulation of cellular process;regulation of developmental process;regulation of endothelial cell migration;regulation of gene expression;regulation of localization;regulation of locomotion;regulation of macromolecule biosynthetic process;regulation of macromolecule metabolic process;regulation of metabolic process;regulation of molecular function;regulation of multicellular organismal development;regulation of multicellular organismal process;regulation of nitrogen compound metabolic process;regulation of nucleobase-containing compound metabolic process;regulation of primary metabolic process;regulation of RNA metabolic process;regulation of sequence-specific DNA binding transcription factor activity;regulation of transcription, DNA-dependent;response to bacterium;response to biotic stimulus;response to other organism;response to stimulus;response to stress;secretion;secretion by cell;transport;vesicle-mediated transport	-0.744638	5.25299	0.00774407	+	-0.727778	29.9564	30.0297	29.9713	29.2405	29.2311	29.252
4280	10	10	43	34.93	0	323.31	294	Q96AG4	Q96AG4	Leucine-rich repeat-containing protein 59	ENSG00000108829	LRRC59		-0.743496	3.4166	0.00928627	+	-0.696571	32.988	33.0774	33.0725	32.2943	32.2015	32.4116
1985	2	2	7.3	34.276	0	8.6969	20	P55210	P55210	Caspase-7;Caspase-7 subunit p20;Caspase-7 subunit p11	ENSG00000165806	CASP7	activation of caspase activity;activation of caspase activity by cytochrome c;anatomical structure development;apoptotic mitochondrial changes;biological regulation;cellular component disassembly;cellular component disassembly at cellular level;cellular component disassembly involved in apoptosis;cellular component organization;cellular component organization at cellular level;cellular component organization or biogenesis;cellular component organization or biogenesis at cellular level;cellular process;developmental process;heart development;induction of apoptosis;induction of programmed cell death;macromolecule metabolic process;metabolic process;mitochondrion organization;organ development;organelle organization;positive regulation of apoptosis;positive regulation of biological process;positive regulation of caspase activity;positive regulation of catalytic activity;positive regulation of cell death;positive regulation of cellular process;positive regulation of hydrolase activity;positive regulation of molecular function;positive regulation of neuron apoptosis;positive regulation of peptidase activity;positive regulation of programmed cell death;primary metabolic process;protein maturation;protein metabolic process;protein processing;proteolysis;regulation of apoptosis;regulation of biological process;regulation of catalytic activity;regulation of cell death;regulation of cellular process;regulation of cysteine-type endopeptidase activity;regulation of cysteine-type endopeptidase activity involved in apoptotic process;regulation of endopeptidase activity;regulation of hydrolase activity;regulation of metabolic process;regulation of molecular function;regulation of neuron apoptosis;regulation of peptidase activity;regulation of programmed cell death;release of cytochrome c from mitochondria;response to abiotic stimulus;response to light stimulus;response to radiation;response to stimulus;response to UV	-0.743294	3.38548	0.00935812	+	-0.695578	25.6023	25.4437	25.4933	24.8331	24.8054	24.6709
4652	14	14	54.5	33.296	0	272.96	360	Q99623	Q99623	Prohibitin-2	ENSG00000215021;ENSG00000269079	PHB2	anatomical structure development;anatomical structure morphogenesis;biological regulation;biosynthetic process;branching involved in mammary gland duct morphogenesis;branching morphogenesis of a tube;cellular biosynthetic process;cellular macromolecule biosynthetic process;cellular macromolecule metabolic process;cellular metabolic process;cellular nitrogen compound metabolic process;cellular process;developmental process;developmental process involved in reproduction;macromolecule biosynthetic process;macromolecule metabolic process;mammary gland alveolus development;mammary gland branching involved in thelarche;metabolic process;morphogenesis of a branching epithelium;morphogenesis of a branching structure;morphogenesis of an epithelium;multicellular organismal process;negative regulation of biological process;negative regulation of biosynthetic process;negative regulation of cell communication;negative regulation of cell proliferation;negative regulation of cellular biosynthetic process;negative regulation of cellular macromolecule biosynthetic process;negative regulation of cellular metabolic process;negative regulation of cellular process;negative regulation of epithelial cell proliferation;negative regulation of estrogen receptor signaling pathway;negative regulation of gene expression;negative regulation of macromolecule biosynthetic process;negative regulation of macromolecule metabolic process;negative regulation of mammary gland epithelial cell proliferation;negative regulation of metabolic process;negative regulation of nitrogen compound metabolic process;negative regulation of nucleobase-containing compound metabolic process;negative regulation of response to stimulus;negative regulation of RNA metabolic process;negative regulation of signal transduction;negative regulation of signaling;negative regulation of steroid hormone receptor signaling pathway;negative regulation of transcription, DNA-dependent;nitrogen compound metabolic process;nucleic acid metabolic process;nucleobase-containing compound metabolic process;primary metabolic process;regulation of anatomical structure morphogenesis;regulation of biological process;regulation of biosynthetic process;regulation of branching involved in mammary gland duct morphogenesis;regulation of cell communication;regulation of cell proliferation;regulation of cellular biosynthetic process;regulation of cellular macromolecule biosynthetic process;regulation of cellular metabolic process;regulation of cellular process;regulation of developmental process;regulation of epithelial cell proliferation;regulation of estrogen receptor signaling pathway;regulation of gene expression;regulation of macromolecule biosynthetic process;regulation of macromolecule metabolic process;regulation of mammary gland epithelial cell proliferation;regulation of metabolic process;regulation of morphogenesis of a branching structure;regulation of multicellular organismal development;regulation of multicellular organismal process;regulation of nitrogen compound metabolic process;regulation of nucleobase-containing compound metabolic process;regulation of organ morphogenesis;regulation of primary metabolic process;regulation of response to stimulus;regulation of RNA metabolic process;regulation of signal transduction;regulation of signaling;regulation of steroid hormone receptor signaling pathway;regulation of transcription, DNA-dependent;reproductive process;RNA biosynthetic process;RNA metabolic process;tissue morphogenesis;transcription, DNA-dependent;tube morphogenesis	-0.741374	4.5773	0.00852033	+	-0.71693	32.523	32.6166	32.6023	31.8719	31.8351	31.8108
3516	5	5	35.3	23.39	0	10.349	19	Q7Z4H3	Q7Z4H3	HD domain-containing protein 2	ENSG00000111906	HDDC2	metabolic process	-0.741367	2.98867	0.00969158	+	-0.70081	26.0382	26.0977	26.0453	25.2485	NaN	25.3896
3197	3	3	10.7	42.277	0	9.5517	10	Q5W0Z9	Q5W0Z9	Probable palmitoyltransferase ZDHHC20	ENSG00000180776	ZDHHC20		-0.7401	2.70869	0.0106045	+	-0.671253	24.5336	24.2542	24.2777	23.585	23.713	23.5472
795	22	16	31	107.54	0	91.945	168	O95782	O95782	AP-2 complex subunit alpha-1	ENSG00000196961	AP2A1	antigen processing and presentation;antigen processing and presentation of exogenous antigen;antigen processing and presentation of exogenous peptide antigen;antigen processing and presentation of exogenous peptide antigen via MHC class II;antigen processing and presentation of peptide antigen;antigen processing and presentation of peptide antigen via MHC class II;antigen processing and presentation of peptide or polysaccharide antigen via MHC class II;axon guidance;biological regulation;cell communication;cell surface receptor linked signaling pathway;cell-cell signaling;cellular component organization;cellular component organization or biogenesis;cellular membrane organization;cellular process;cellular response to stimulus;chemotaxis;endocytosis;endosome transport;enzyme linked receptor protein signaling pathway;epidermal growth factor receptor signaling pathway;establishment of localization;establishment of localization in cell;establishment of protein localization;Golgi to endosome transport;Golgi vesicle transport;immune system process;intracellular protein transport;intracellular transport;locomotion;membrane invagination;membrane organization;negative regulation of biological process;negative regulation of cell communication;negative regulation of cellular process;negative regulation of epidermal growth factor receptor signaling pathway;negative regulation of response to stimulus;negative regulation of signal transduction;negative regulation of signaling;nerve growth factor receptor signaling pathway;post-Golgi vesicle-mediated transport;protein transport;regulation of biological process;regulation of cell communication;regulation of cellular process;regulation of defense response;regulation of defense response to virus;regulation of defense response to virus by virus;regulation of epidermal growth factor receptor signaling pathway;regulation of immune effector process;regulation of immune system process;regulation of multi-organism process;regulation of response to biotic stimulus;regulation of response to stimulus;regulation of response to stress;regulation of signal transduction;regulation of signaling;response to chemical stimulus;response to external stimulus;response to stimulus;signal transduction;signaling;synaptic transmission;taxis;transmembrane receptor protein tyrosine kinase signaling pathway;transport;vesicle-mediated transport;viral reproduction	-0.739052	5.38111	0.00850924	+	-0.723601	30.2114	30.1939	30.2203	29.4884	29.4903	29.4297
1579	8	8	25.9	42.1	0	51.541	48	P36952	P36952	Serpin B5	ENSG00000206075	SERPINB5	anatomical structure morphogenesis;biological regulation;cellular component movement;cellular component organization;cellular component organization at cellular level;cellular component organization or biogenesis;cellular component organization or biogenesis at cellular level;cellular process;developmental process;developmental process involved in reproduction;extracellular matrix organization;extracellular structure organization;gland morphogenesis;morphogenesis of an epithelium;organ morphogenesis;prostate gland morphogenesis;regulation of biological process;regulation of cell proliferation;regulation of cellular process;regulation of epithelial cell proliferation;regulation of macromolecule metabolic process;regulation of metabolic process;regulation of primary metabolic process;regulation of protein metabolic process;regulation of proteolysis;reproductive process;tissue morphogenesis	-0.737711	3.27838	0.00940115	+	-0.687811	27.6917	27.6228	27.7519	26.9716	26.8345	27.0471
3096	3	3	22.9	13.291	0	22.544	34	Q5RI15	Q5RI15	Cytochrome c oxidase protein 20 homolog	ENSG00000203667	COX20		-0.737643	3.36033	0.00946473	+	-0.689967	28.1729	28.2153	28.2986	27.375	27.5397	27.5592
3149	4	4	14.3	36.436	0	26.945	38	Q5TC12	Q5TC12	ATP synthase mitochondrial F1 complex assembly factor 1	ENSG00000123472	ATPAF1	cellular component assembly;cellular component organization;cellular component organization or biogenesis;macromolecular complex assembly;macromolecular complex subunit organization;protein complex assembly;protein complex subunit organization	-0.7372	3.10513	0.00961064	+	-0.682349	26.7575	26.9587	26.73	26.0162	26.0791	26.1394
110	5	5	13.6	39.58	0	14.089	24	O00115	O00115	Deoxyribonuclease-2-alpha	ENSG00000105612	DNASE2	apoptosis;catabolic process;cell death;cell differentiation;cellular catabolic process;cellular developmental process;cellular macromolecule catabolic process;cellular macromolecule metabolic process;cellular metabolic process;cellular nitrogen compound metabolic process;cellular process;death;developmental process;DNA catabolic process;DNA metabolic process;erythrocyte differentiation;macromolecule catabolic process;macromolecule metabolic process;metabolic process;myeloid cell differentiation;nitrogen compound metabolic process;nucleic acid metabolic process;nucleobase-containing compound metabolic process;primary metabolic process;programmed cell death	-0.736085	3.7171	0.00929539	+	-0.69713	27.4174	27.5222	27.4469	26.6875	26.6724	26.8184
3583	3	3	12.8	63.419	0	9.381	10	Q86UY8	Q86UY8	5-nucleotidase domain-containing protein 3	ENSG00000111696	NT5DC3		-0.73575	2.7739	0.010906	+	-0.670094	25.8333	26.0592	25.7302	25.163	25.1202	25.1323
4284	3	3	25.9	24.927	0	54.913	42	Q96AT9;Q2QD12	Q96AT9	Ribulose-phosphate 3-epimerase	ENSG00000197713	RPE	alcohol catabolic process;alcohol metabolic process;carbohydrate catabolic process;carbohydrate metabolic process;catabolic process;cellular carbohydrate catabolic process;cellular carbohydrate metabolic process;cellular metabolic process;cellular nitrogen compound metabolic process;cellular process;coenzyme metabolic process;cofactor metabolic process;glucose catabolic process;glucose metabolic process;heterocycle metabolic process;hexose catabolic process;hexose metabolic process;metabolic process;monosaccharide catabolic process;monosaccharide metabolic process;NADP metabolic process;NADPH regeneration;nicotinamide nucleotide metabolic process;nitrogen compound metabolic process;nucleobase-containing compound metabolic process;nucleobase-containing small molecule metabolic process;nucleoside phosphate metabolic process;nucleotide metabolic process;oxidation-reduction process;oxidoreduction coenzyme metabolic process;pentose metabolic process;pentose-phosphate shunt;pentose-phosphate shunt, non-oxidative branch;primary metabolic process;pyridine nucleotide metabolic process;pyridine-containing compound metabolic process;small molecule catabolic process;small molecule metabolic process	-0.735317	2.11567	0.0132583	+	-0.640516	27.2973	27.7722	27.437	26.7565	26.694	26.85
762	6	6	29.9	32.854	0	26.295	25	O95456	O95456	Proteasome assembly chaperone 1	ENSG00000183527	PSMG1	cellular component assembly;cellular component assembly at cellular level;cellular component organization;cellular component organization at cellular level;cellular component organization or biogenesis;cellular component organization or biogenesis at cellular level;cellular macromolecular complex assembly;cellular macromolecular complex subunit organization;cellular process;cellular protein complex assembly;macromolecular complex assembly;macromolecular complex subunit organization;proteasome assembly;protein complex assembly;protein complex subunit organization	-0.734449	4.38569	0.00885514	+	-0.707733	27.421	27.402	27.3101	26.6418	26.6165	26.6714
3027	8	8	30.1	34.324	0	42.937	86	Q53GQ0	Q53GQ0	Very-long-chain 3-oxoacyl-CoA reductase	ENSG00000149084	HSD17B12	acyl-CoA biosynthetic process;acyl-CoA metabolic process;acylglycerol biosynthetic process;acylglycerol metabolic process;biological regulation;biosynthetic process;carboxylic acid biosynthetic process;carboxylic acid metabolic process;cellular biosynthetic process;cellular component organization;cellular component organization at cellular level;cellular component organization or biogenesis;cellular component organization or biogenesis at cellular level;cellular hormone metabolic process;cellular ketone metabolic process;cellular lipid metabolic process;cellular metabolic process;cellular process;coenzyme biosynthetic process;coenzyme metabolic process;cofactor biosynthetic process;cofactor metabolic process;estrogen biosynthetic process;estrogen metabolic process;extracellular matrix organization;extracellular structure organization;fatty acid biosynthetic process;fatty acid metabolic process;fatty-acyl-CoA biosynthetic process;fatty-acyl-CoA metabolic process;glycerol ether biosynthetic process;glycerol ether metabolic process;glycerolipid biosynthetic process;glycerolipid metabolic process;hormone biosynthetic process;hormone metabolic process;lipid biosynthetic process;lipid metabolic process;long-chain fatty-acyl-CoA biosynthetic process;long-chain fatty-acyl-CoA metabolic process;metabolic process;monocarboxylic acid metabolic process;neutral lipid biosynthetic process;neutral lipid metabolic process;organic acid biosynthetic process;organic acid metabolic process;organic ether metabolic process;oxoacid metabolic process;positive regulation of biological process;positive regulation of cell adhesion;positive regulation of cell-substrate adhesion;positive regulation of cellular process;primary metabolic process;regulation of biological process;regulation of biological quality;regulation of cell adhesion;regulation of cell-substrate adhesion;regulation of cellular process;regulation of hormone levels;small molecule biosynthetic process;small molecule metabolic process;steroid biosynthetic process;steroid metabolic process;thioester biosynthetic process;thioester metabolic process;triglyceride biosynthetic process;triglyceride metabolic process	-0.73348	3.32841	0.00945941	+	-0.685482	29.3209	29.3051	29.2086	28.6575	28.4499	28.5268
5863	13	13	40.8	50.144	0	136.37	135	Q9UKX7	Q9UKX7	Nuclear pore complex protein Nup50	ENSG00000093000	NUP50	biological regulation;carbohydrate metabolic process;carbohydrate transport;cell surface receptor linked signaling pathway;cellular process;cellular response to chemical stimulus;cellular response to cytokine stimulus;cellular response to organic substance;cellular response to stimulus;cytokine-mediated signaling pathway;establishment of localization;establishment of localization in cell;establishment of protein localization;establishment of RNA localization;glucose transport;hexose transport;intracellular transport;metabolic process;monosaccharide transport;mRNA transport;nucleic acid transport;nucleobase-containing compound transport;organic substance transport;primary metabolic process;protein transport;regulation of biological process;regulation of cellular process;regulation of glucose transport;regulation of localization;regulation of transport;reproductive process;response to chemical stimulus;response to cytokine stimulus;response to organic substance;response to stimulus;RNA transport;signal transduction;small molecule metabolic process;transmembrane transport;transport;viral reproductive process	-0.727527	5.45502	0.00859394	+	-0.713162	29.597	29.5991	29.6481	28.9098	28.8753	28.8766
6021	4	4	51.5	14.502	0	48.137	49	Q9Y2R5	Q9Y2R5	28S ribosomal protein S17, mitochondrial	ENSG00000239789	MRPS17	biosynthetic process;cellular biosynthetic process;cellular macromolecule biosynthetic process;cellular macromolecule metabolic process;cellular metabolic process;cellular process;cellular protein metabolic process;macromolecule biosynthetic process;macromolecule metabolic process;metabolic process;primary metabolic process;protein metabolic process;translation	-0.726852	3.69563	0.00943738	+	-0.688387	28.5827	28.696	28.7493	27.8963	27.9697	27.9815
3011	2	2	9.1	44.068	0	11.945	11	Q9BRT8;Q8IUF1;Q5RIA9;Q5JTY5;Q4V339	Q9BRT8;Q8IUF1;Q5RIA9;Q5JTY5;Q4V339	COBW domain-containing protein 1;COBW domain-containing protein 2;COBW domain-containing protein 5;COBW domain-containing protein 3;COBW domain-containing protein 6	ENSG00000136682;ENSG00000147996;ENSG00000172785;ENSG00000196873;ENSG00000204790;ENSG00000265880	CBWD1;CBWD2;CBWD5;CBWD3;CBWD6		-0.72671	2.8932	0.0110443	+	-0.666697	24.9323	24.91	25.0589	24.3924	24.1875	24.1413
1833	10	10	29.8	41.331	0	114.64	201	P50502;Q8NFI4;Q8IZP2	P50502;Q8NFI4;Q8IZP2	Hsc70-interacting protein;Putative protein FAM10A5;Putative protein FAM10A4	ENSG00000100380	ST13;ST13P5;ST13P4	biological regulation;cellular component assembly;cellular component organization;cellular component organization or biogenesis;cellular macromolecule metabolic process;cellular metabolic process;cellular process;cellular protein metabolic process;chaperone cofactor-dependent protein refolding;chaperone-mediated protein folding;macromolecular complex assembly;macromolecular complex subunit organization;macromolecule metabolic process;metabolic process;negative regulation of biological process;negative regulation of cellular metabolic process;negative regulation of cellular process;negative regulation of cellular protein metabolic process;negative regulation of macromolecule metabolic process;negative regulation of metabolic process;negative regulation of protein metabolic process;negative regulation of protein refolding;primary metabolic process;protein complex assembly;protein complex subunit organization;protein folding;protein homooligomerization;protein metabolic process;protein oligomerization;protein refolding;regulation of biological process;regulation of cellular metabolic process;regulation of cellular process;regulation of cellular protein metabolic process;regulation of macromolecule metabolic process;regulation of metabolic process;regulation of primary metabolic process;regulation of protein metabolic process;regulation of protein refolding	-0.724902	4.08121	0.0094361	+	-0.694033	31.3206	31.3627	31.2781	30.5319	30.5941	30.6607
185	10	10	46.6	32.113	0	35.529	56	O00625	O00625	Pirin	ENSG00000087842	PIR	biosynthetic process;cell differentiation;cellular biosynthetic process;cellular developmental process;cellular macromolecule biosynthetic process;cellular macromolecule metabolic process;cellular metabolic process;cellular nitrogen compound metabolic process;cellular process;developmental process;leukocyte differentiation;macromolecule biosynthetic process;macromolecule metabolic process;metabolic process;monocyte differentiation;myeloid cell differentiation;myeloid leukocyte differentiation;nitrogen compound metabolic process;nucleic acid metabolic process;nucleobase-containing compound metabolic process;primary metabolic process;RNA biosynthetic process;RNA metabolic process;transcription from RNA polymerase II promoter;transcription, DNA-dependent	-0.724089	3.66522	0.00945038	+	-0.685257	28.1043	27.9911	28.0991	27.2742	27.4212	27.3269
4482	15	15	16.9	134.32	0	32.377	43	Q96JH7	Q96JH7	Deubiquitinating protein VCIP135	ENSG00000175073	VCPIP1	cell cycle phase;cell cycle process;cellular component assembly;cellular component assembly at cellular level;cellular component organization;cellular component organization at cellular level;cellular component organization or biogenesis;cellular component organization or biogenesis at cellular level;cellular macromolecule metabolic process;cellular membrane fusion;cellular membrane organization;cellular metabolic process;cellular process;cellular protein metabolic process;endoplasmic reticulum membrane fusion;Golgi organization;Golgi reassembly;macromolecule metabolic process;macromolecule modification;membrane fusion;membrane organization;metabolic process;mitosis;nuclear division;organelle fission;organelle fusion;organelle membrane fusion;organelle organization;primary metabolic process;protein metabolic process;protein modification by small protein conjugation;protein modification by small protein conjugation or removal;protein modification process;protein ubiquitination;proteolysis	-0.722904	2.92577	0.0113155	+	-0.664557	27.1006	26.8852	27.1597	26.2757	26.37	26.3311
3246	6	6	20.1	47.34	0	10.569	20	Q6GMV2	Q6GMV2	SET and MYND domain-containing protein 5	ENSG00000135632	SMYD5		-0.721964	1.68803	0.0150871	+	-0.622117	26.7953	26.7266	26.4123	25.9911	NaN	25.8544
3209	11	11	12.4	112.21	0	27.11	38	Q66K74	Q66K74	Microtubule-associated protein 1S;MAP1S heavy chain;MAP1S light chain	ENSG00000130479	MAP1S	anatomical structure development;anatomical structure morphogenesis;brain development;catabolic process;cell part morphogenesis;cell projection morphogenesis;cell projection organization;cellular catabolic process;cellular component morphogenesis;cellular component movement;cellular component organization;cellular component organization at cellular level;cellular component organization or biogenesis;cellular component organization or biogenesis at cellular level;cellular developmental process;cellular macromolecule catabolic process;cellular macromolecule metabolic process;cellular metabolic process;cellular nitrogen compound metabolic process;cellular process;cytoskeleton organization;cytoskeleton-dependent intracellular transport;developmental process;DNA catabolic process;DNA catabolic process, endonucleolytic;DNA fragmentation involved in apoptotic nuclear change;DNA metabolic process;establishment of localization;establishment of localization in cell;establishment of mitochondrion localization;establishment of mitochondrion localization, microtubule-mediated;establishment of organelle localization;intracellular transport;macromolecule catabolic process;macromolecule metabolic process;metabolic process;microtubule bundle formation;microtubule cytoskeleton organization;microtubule-based movement;microtubule-based process;microtubule-based transport;mitochondrion transport along microtubule;neuron projection morphogenesis;nitrogen compound metabolic process;nucleic acid metabolic process;nucleic acid phosphodiester bond hydrolysis;nucleobase-containing compound metabolic process;organ development;organelle organization;organelle transport along microtubule;primary metabolic process;transport	-0.721677	2.5927	0.0126643	+	-0.651684	27.2267	27.3933	27.3576	26.5153	26.5038	26.7935
197	7	7	30.1	26.534	0	21.249	67	O14530	O14530	Thioredoxin domain-containing protein 9	ENSG00000115514	TXNDC9	biological regulation;cell redox homeostasis;cellular homeostasis;cellular process;homeostatic process;regulation of biological process;regulation of biological quality;regulation of cellular process	-0.720858	3.60648	0.00970995	+	-0.681085	28.9176	28.8471	28.908	28.246	28.0654	28.1986
5319	3	3	13.4	34.592	0	14.326	13	Q9NQ48	Q9NQ48	Leucine zipper transcription factor-like protein 1	ENSG00000163818	LZTFL1		-0.719801	2.27819	0.0131888	+	-0.636724	25.925	26.0579	25.8679	25.4555	25.058	25.1779
6049	5	5	20.6	34.037	0	16.722	47	Q9Y320	Q9Y320	Thioredoxin-related transmembrane protein 2	ENSG00000213593	TMX2	biological regulation;cell redox homeostasis;cellular homeostasis;cellular process;homeostatic process;regulation of biological process;regulation of biological quality;regulation of cellular process	-0.719794	3.98647	0.00939214	+	-0.687697	28.0242	28.1192	28.1638	27.4015	27.3388	27.4075
5248	5	5	30.8	26.152	0	13.975	19	Q9HBM1	Q9HBM1	Kinetochore protein Spc25	ENSG00000152253;ENSG00000262452	SPC25	cell cycle phase;cell cycle process;cell division;cellular component organization;cellular component organization at cellular level;cellular component organization or biogenesis;cellular component organization or biogenesis at cellular level;cellular process;chromosome segregation;cytoskeleton organization;microtubule cytoskeleton organization;microtubule-based process;mitosis;mitotic spindle organization;nuclear division;organelle fission;organelle organization;spindle organization	-0.71924	4.34404	0.00952918	+	-0.692994	26.133	26.1088	26.1437	25.3605	25.3867	25.4806
2076	3	2	21.3	20.504	0	24.131	25	P61225	P61225	Ras-related protein Rap-2b	ENSG00000181467	RAP2B	biological regulation;cellular process;cellular response to stimulus;intracellular signal transduction;negative regulation of biological process;negative regulation of cell migration;negative regulation of cell motility;negative regulation of cellular component movement;negative regulation of cellular process;negative regulation of locomotion;positive regulation of biological process;positive regulation of cellular metabolic process;positive regulation of cellular process;positive regulation of cellular protein metabolic process;positive regulation of macromolecule metabolic process;positive regulation of metabolic process;positive regulation of phosphate metabolic process;positive regulation of phosphorus metabolic process;positive regulation of phosphorylation;positive regulation of protein autophosphorylation;positive regulation of protein metabolic process;positive regulation of protein modification process;positive regulation of protein phosphorylation;Rap protein signal transduction;Ras protein signal transduction;regulation of biological process;regulation of catalytic activity;regulation of cell migration;regulation of cell motility;regulation of cellular component movement;regulation of cellular metabolic process;regulation of cellular process;regulation of cellular protein metabolic process;regulation of kinase activity;regulation of localization;regulation of locomotion;regulation of macromolecule metabolic process;regulation of metabolic process;regulation of molecular function;regulation of phosphate metabolic process;regulation of phosphorus metabolic process;regulation of phosphorylation;regulation of primary metabolic process;regulation of protein autophosphorylation;regulation of protein kinase activity;regulation of protein metabolic process;regulation of protein modification process;regulation of protein phosphorylation;regulation of protein tyrosine kinase activity;regulation of transferase activity;response to stimulus;signal transduction;small GTPase mediated signal transduction	-0.71757	0.901812	0.0238297	+	-0.535467	26.3366	26.4531	26.3323	NaN	25.2053	26.1075
1467	12	12	36.6	50.097	0	78.852	116	P30520	P30520	Adenylosuccinate synthetase isozyme 2	ENSG00000035687	ADSS	amine metabolic process;AMP biosynthetic process;AMP metabolic process;aspartate family amino acid metabolic process;aspartate metabolic process;biosynthetic process;carboxylic acid metabolic process;catabolic process;cellular amine metabolic process;cellular amino acid metabolic process;cellular aromatic compound metabolic process;cellular biosynthetic process;cellular catabolic process;cellular ketone metabolic process;cellular metabolic process;cellular nitrogen compound biosynthetic process;cellular nitrogen compound catabolic process;cellular nitrogen compound metabolic process;cellular process;cellular response to abiotic stimulus;cellular response to electrical stimulus;cellular response to stimulus;'de novo' AMP biosynthetic process;GTP catabolic process;GTP metabolic process;heterocycle biosynthetic process;heterocycle catabolic process;heterocycle metabolic process;immune system process;IMP metabolic process;metabolic process;nitrogen compound metabolic process;nucleobase metabolic process;nucleobase-containing compound biosynthetic process;nucleobase-containing compound catabolic process;nucleobase-containing compound metabolic process;nucleobase-containing small molecule metabolic process;nucleoside monophosphate biosynthetic process;nucleoside monophosphate metabolic process;nucleoside phosphate metabolic process;nucleoside triphosphate catabolic process;nucleoside triphosphate metabolic process;nucleotide biosynthetic process;nucleotide catabolic process;nucleotide metabolic process;organic acid metabolic process;oxoacid metabolic process;primary metabolic process;purine base metabolic process;purine nucleoside monophosphate biosynthetic process;purine nucleoside monophosphate metabolic process;purine nucleoside triphosphate catabolic process;purine nucleoside triphosphate metabolic process;purine nucleotide biosynthetic process;purine nucleotide catabolic process;purine nucleotide metabolic process;purine ribonucleoside monophosphate biosynthetic process;purine ribonucleoside monophosphate metabolic process;purine ribonucleoside triphosphate catabolic process;purine ribonucleoside triphosphate metabolic process;purine ribonucleotide biosynthetic process;purine ribonucleotide catabolic process;purine ribonucleotide metabolic process;purine-containing compound biosynthetic process;purine-containing compound catabolic process;purine-containing compound metabolic process;response to abiotic stimulus;response to ammonium ion;response to chemical stimulus;response to electrical stimulus;response to inorganic substance;response to organic cyclic compound;response to organic substance;response to purine-containing compound;response to stimulus;ribonucleoside monophosphate biosynthetic process;ribonucleoside monophosphate metabolic process;ribonucleoside triphosphate catabolic process;ribonucleoside triphosphate metabolic process;ribonucleotide biosynthetic process;ribonucleotide catabolic process;ribonucleotide metabolic process;small molecule metabolic process	-0.71454	3.76575	0.00975683	+	-0.678758	29.4645	29.4609	29.3763	28.7136	28.646	28.7986
6002	6	6	8	94.659	0	11.982	26	Q9Y2D5	Q9Y2D5	A-kinase anchor protein 2	ENSG00000241978	AKAP2		-0.714295	1.97358	0.0141147	+	-0.61689	26.7945	26.3284	26.3796	25.701	25.8922	25.7664
2770	8	8	9	143.16	0	23.356	20	Q15047	Q15047	Histone-lysine N-methyltransferase SETDB1	ENSG00000143379	SETDB1	biological regulation;biosynthetic process;cell proliferation;cellular biosynthetic process;cellular macromolecule biosynthetic process;cellular macromolecule metabolic process;cellular metabolic process;cellular nitrogen compound metabolic process;cellular process;inner cell mass cell proliferation;macromolecule biosynthetic process;macromolecule metabolic process;metabolic process;nitrogen compound metabolic process;nucleic acid metabolic process;nucleobase-containing compound metabolic process;primary metabolic process;regulation of biological process;regulation of biosynthetic process;regulation of cellular biosynthetic process;regulation of cellular macromolecule biosynthetic process;regulation of cellular metabolic process;regulation of cellular process;regulation of gene expression;regulation of macromolecule biosynthetic process;regulation of macromolecule metabolic process;regulation of metabolic process;regulation of nitrogen compound metabolic process;regulation of nucleobase-containing compound metabolic process;regulation of primary metabolic process;regulation of RNA metabolic process;regulation of transcription, DNA-dependent;RNA biosynthetic process;RNA metabolic process;transcription, DNA-dependent	-0.711496	3.6875	0.0100094	+	-0.674431	26.098	26.268	26.1186	25.4547	25.4268	25.4686
1803	7	7	25.1	38.989	0	29.123	52	P49770	P49770	Translation initiation factor eIF-2B subunit beta	ENSG00000119718	EIF2B2	anatomical structure development;axon ensheathment;biological regulation;cell development;cellular developmental process;cellular process;cellular response to stimulus;developmental process;ensheathment of neurons;glial cell development;myelination;oligodendrocyte development;ovarian follicle development;ovulation cycle process;posttranscriptional regulation of gene expression;regulation of biological process;regulation of biosynthetic process;regulation of cellular biosynthetic process;regulation of cellular macromolecule biosynthetic process;regulation of cellular metabolic process;regulation of cellular process;regulation of cellular protein metabolic process;regulation of gene expression;regulation of macromolecule biosynthetic process;regulation of macromolecule metabolic process;regulation of metabolic process;regulation of primary metabolic process;regulation of protein metabolic process;regulation of translation;regulation of translational initiation;response to abiotic stimulus;response to carbohydrate stimulus;response to chemical stimulus;response to endogenous stimulus;response to glucose stimulus;response to heat;response to hexose stimulus;response to hormone stimulus;response to monosaccharide stimulus;response to organic substance;response to peptide hormone stimulus;response to stimulus;response to stress;response to temperature stimulus;rhythmic process;translational initiation	-0.709169	6.09298	0.00913498	+	-0.699661	28.2465	28.2538	28.2598	27.5533	27.5185	27.5609
1365	9	9	46.1	33.178	0	41.189	63	P25325	P25325	3-mercaptopyruvate sulfurtransferase	ENSG00000128309	MPST	biosynthetic process;catabolic process;cellular biosynthetic process;cellular catabolic process;cellular metabolic process;cellular nitrogen compound catabolic process;cellular nitrogen compound metabolic process;cellular process;cyanate catabolic process;cyanate metabolic process;hydrogen sulfide biosynthetic process;hydrogen sulfide metabolic process;metabolic process;nitrogen compound metabolic process;organic acid metabolic process;response to chemical stimulus;response to stimulus;response to toxin;small molecule metabolic process;sulfur compound biosynthetic process;sulfur compound metabolic process	-0.707929	4.16738	0.00968242	+	-0.679845	28.5157	28.4053	28.5056	27.8035	27.729	27.7703
6007	5	5	7	90.59	0	6.4974	16	Q9Y2G8	Q9Y2G8	DnaJ homolog subfamily C member 16	ENSG00000116138	DNAJC16	biological regulation;cell redox homeostasis;cellular homeostasis;cellular process;homeostatic process;regulation of biological process;regulation of biological quality;regulation of cellular process	-0.707725	2.7827	0.0129617	+	-0.647066	26.171	26.0095	25.9979	25.377	25.4676	25.2106
1901	4	4	14.1	58.259	0	97.388	21	P52594	P52594	Arf-GAP domain and FG repeat-containing protein 1	ENSG00000173744	AGFG1	biological regulation;cell differentiation;cellular developmental process;cellular process;developmental process;establishment of localization;establishment of localization in cell;establishment of RNA localization;gamete generation;intracellular transport;male gamete generation;mRNA export from nucleus;mRNA transport;multicellular organismal development;multicellular organismal process;multicellular organismal reproductive process;nuclear export;nuclear transport;nucleic acid transport;nucleobase-containing compound transport;nucleocytoplasmic transport;regulation of ARF GTPase activity;regulation of biological process;regulation of catabolic process;regulation of catalytic activity;regulation of cellular catabolic process;regulation of cellular metabolic process;regulation of cellular process;regulation of GTP catabolic process;regulation of GTPase activity;regulation of hydrolase activity;regulation of metabolic process;regulation of molecular function;regulation of nitrogen compound metabolic process;regulation of nucleobase-containing compound metabolic process;regulation of nucleotide catabolic process;regulation of nucleotide metabolic process;regulation of primary metabolic process;regulation of purine nucleotide catabolic process;regulation of Ras GTPase activity;reproductive process;RNA export from nucleus;RNA transport;spermatogenesis;transport	-0.705603	2.20714	0.0140626	+	-0.640245	27.611	27.3548	27.3993	NaN	26.7544	26.7445
1691	5	5	18.3	44.287	0	13.626	14	P45985	P45985	Dual specificity mitogen-activated protein kinase kinase 4	ENSG00000065559	MAP2K4	activation of immune response;activation of innate immune response;apoptosis;biological regulation;cell death;cellular process;cellular response to abiotic stimulus;cellular response to external stimulus;cellular response to mechanical stimulus;cellular response to stimulus;cellular response to stress;death;defense response;immune response;immune response-activating signal transduction;immune response-regulating signaling pathway;immune system process;innate immune response;innate immune response-activating signal transduction;intracellular protein kinase cascade;intracellular signal transduction;JNK cascade;MAPKKK cascade;MyD88-dependent toll-like receptor signaling pathway;MyD88-independent toll-like receptor signaling pathway;pattern recognition receptor signaling pathway;positive regulation of biological process;positive regulation of defense response;positive regulation of immune response;positive regulation of immune system process;positive regulation of innate immune response;positive regulation of response to stimulus;programmed cell death;regulation of biological process;regulation of cellular process;regulation of defense response;regulation of immune response;regulation of immune system process;regulation of innate immune response;regulation of response to stimulus;regulation of response to stress;response to abiotic stimulus;response to external stimulus;response to mechanical stimulus;response to stimulus;response to stress;signal transduction;stress-activated protein kinase signaling cascade;toll-like receptor 10 signaling pathway;toll-like receptor 2 signaling pathway;toll-like receptor 3 signaling pathway;toll-like receptor 4 signaling pathway;toll-like receptor 5 signaling pathway;toll-like receptor 9 signaling pathway;toll-like receptor signaling pathway;TRIF-dependent toll-like receptor signaling pathway	-0.704855	1.85166	0.0151807	+	-0.620229	25.8503	25.7515	25.5535	25.1169	NaN	24.9103
662	14	14	32.2	74.605	0	254.15	129	O76094	O76094	Signal recognition particle subunit SRP72	ENSG00000174780	SRP72	biosynthetic process;cellular biosynthetic process;cellular macromolecule biosynthetic process;cellular macromolecule metabolic process;cellular metabolic process;cellular process;cellular protein metabolic process;cotranslational protein targeting to membrane;establishment of localization;establishment of localization in cell;establishment of protein localization;establishment of protein localization in endoplasmic reticulum;establishment of protein localization to organelle;intracellular protein transport;intracellular transport;macromolecule biosynthetic process;macromolecule metabolic process;metabolic process;primary metabolic process;protein metabolic process;protein targeting;protein targeting to ER;protein targeting to membrane;protein transport;response to chemical stimulus;response to drug;response to stimulus;SRP-dependent cotranslational protein targeting to membrane;translation;transport	-0.703453	5.44633	0.0094556	+	-0.689948	29.6875	29.637	29.6587	28.9835	28.9421	28.9472
4298	4	4	14.9	37.034	0	6.201	17	Q96BK5	Q96BK5	PIN2/TERF1-interacting telomerase inhibitor 1	ENSG00000254093	PINX1	anatomical structure homeostasis;biological regulation;biosynthetic process;cell cycle process;cellular biosynthetic process;cellular component organization;cellular component organization at cellular level;cellular component organization or biogenesis;cellular component organization or biogenesis at cellular level;cellular macromolecule biosynthetic process;cellular macromolecule metabolic process;cellular metabolic process;cellular nitrogen compound metabolic process;cellular process;chromosome organization;DNA metabolic process;DNA replication;establishment of chromosome localization;establishment of localization;establishment of localization in cell;establishment of organelle localization;homeostatic process;macromolecule biosynthetic process;macromolecule metabolic process;metabolic process;metaphase plate congression;mitotic metaphase plate congression;negative regulation of biological process;negative regulation of cell proliferation;negative regulation of cellular process;nitrogen compound metabolic process;nucleic acid metabolic process;nucleobase-containing compound metabolic process;organelle organization;primary metabolic process;regulation of biological process;regulation of biological quality;regulation of cell proliferation;regulation of cellular process;RNA-dependent DNA replication;telomere maintenance;telomere maintenance via telomerase;telomere maintenance via telomere lengthening;telomere organization	-0.703453	1.85039	0.0154808	+	-0.601764	26.5101	26.6871	26.6733	25.6443	26.1956	25.9202
5730	7	7	13	79.154	0	22.981	23	Q9UEY8	Q9UEY8	Gamma-adducin	ENSG00000148700	ADD3		-0.701569	2.66838	0.0131773	+	-0.655455	26.4995	26.5392	26.3876	NaN	25.7216	25.8261
2083	4	4	11.1	40.329	0	9.6827	38	P61421	P61421	V-type proton ATPase subunit d 1	ENSG00000159720	ATP6V0D1	activation of signaling protein activity involved in unfolded protein response;anatomical structure development;anatomical structure formation involved in morphogenesis;ATP hydrolysis coupled proton transport;biological regulation;brain development;cation homeostasis;cation transport;cell projection assembly;cell projection organization;cell surface receptor linked signaling pathway;cellular cation homeostasis;cellular chemical homeostasis;cellular component assembly;cellular component assembly at cellular level;cellular component assembly involved in morphogenesis;cellular component organization;cellular component organization at cellular level;cellular component organization or biogenesis;cellular component organization or biogenesis at cellular level;cellular homeostasis;cellular ion homeostasis;cellular iron ion homeostasis;cellular macromolecule metabolic process;cellular metabolic process;cellular metal ion homeostasis;cellular process;cellular protein metabolic process;cellular response to chemical stimulus;cellular response to endogenous stimulus;cellular response to hormone stimulus;cellular response to insulin stimulus;cellular response to organic substance;cellular response to peptide hormone stimulus;cellular response to stimulus;chemical homeostasis;cilium assembly;developmental process;energy coupled proton transport, against electrochemical gradient;enzyme linked receptor protein signaling pathway;establishment of localization;establishment of protein localization;ferric iron transport;homeostatic process;hydrogen transport;insulin receptor signaling pathway;interaction with host;interspecies interaction between organisms;ion homeostasis;ion transmembrane transport;ion transport;iron ion homeostasis;iron ion transport;macromolecule metabolic process;metabolic process;metal ion homeostasis;metal ion transport;monovalent inorganic cation transport;multi-organism process;organ development;organelle organization;phagosome maturation;positive regulation of catalytic activity;positive regulation of hydrolase activity;positive regulation of kinase activity;positive regulation of molecular function;positive regulation of nuclease activity;positive regulation of protein kinase activity;positive regulation of transferase activity;primary metabolic process;protein metabolic process;protein transport;proton transport;regulation of biological process;regulation of biological quality;regulation of catalytic activity;regulation of cellular metabolic process;regulation of cellular process;regulation of cellular protein metabolic process;regulation of hydrolase activity;regulation of kinase activity;regulation of macromolecule metabolic process;regulation of metabolic process;regulation of molecular function;regulation of nuclease activity;regulation of phosphate metabolic process;regulation of phosphorus metabolic process;regulation of phosphorylation;regulation of primary metabolic process;regulation of protein kinase activity;regulation of protein metabolic process;regulation of protein modification process;regulation of protein phosphorylation;regulation of transferase activity;response to chemical stimulus;response to endogenous stimulus;response to hormone stimulus;response to insulin stimulus;response to organic substance;response to peptide hormone stimulus;response to stimulus;signal transduction;transferrin transport;transition metal ion transport;transmembrane receptor protein tyrosine kinase signaling pathway;transmembrane transport;transport	-0.700976	5.85396	0.00948306	+	-0.690333	27.5722	27.6101	27.6106	26.8931	26.8837	26.9132
4668	8	8	33	34.746	0	58.763	49	Q99747	Q99747	Gamma-soluble NSF attachment protein	ENSG00000134265	NAPG	biological regulation;cellular component assembly;cellular component organization;cellular component organization or biogenesis;cellular membrane fusion;cellular membrane organization;cellular process;establishment of localization;establishment of localization in cell;establishment of protein localization;Golgi vesicle transport;intracellular protein transport;intracellular transport;intra-Golgi vesicle-mediated transport;macromolecular complex assembly;macromolecular complex subunit organization;membrane fusion;membrane organization;posttranscriptional regulation of gene expression;protein complex assembly;protein complex subunit organization;protein stabilization;protein transport;regulation of biological process;regulation of biological quality;regulation of gene expression;regulation of macromolecule metabolic process;regulation of metabolic process;regulation of protein stability;transport;vesicle-mediated transport	-0.700359	2.95775	0.0130231	+	-0.646425	28.1953	28.1305	28.1602	27.4608	27.3212	27.6029
